# Hypothalamic C2-domain protein involved in MC4R trafficking and control of energy balance

**DOI:** 10.1101/793000

**Authors:** Chaitanya K Gavini, Tyler M Cook, David J Rademacher, Virginie Mansuy-Aubert

## Abstract

**Objective:** Rates of overweight and obesity epidemic have risen significantly in the past few decades, and 34% of adults and 15-20% of children and adolescents in the United States are now obese. Melanocortin receptor 4 (MC4R), contributes to appetite control in hypothalamic neurons and is a target for future anti-obesity treatments (such as setmelanotide) or novel drug development effort. Proper MC4R trafficking regulation in hypothalamic neurons is crucial for normal neural control of homeostasis and is altered in obesity and in presence of lipids. The mechanisms underlying altered MC4R trafficking in the context of obesity is still unclear. Here, we discovered that C2CD5 expressed in the hypothalamus is involved in the regulation of MC4R endocytosis. This study unmasked a novel trafficking protein nutritionally regulated in the hypothalamus providing a novel target for MC4R dependent pathways involved in bodyweight homeostasis and Obesity.

**Methods:** To evaluate the expression of C2cd5, we first used *in situ* hybridization and RNAscope technology in combination with electronic microscopy. For *in vivo*, we characterized the energy balance of wild type (WT) and C2CD5 whole-body knockout (C2CD5KO) mice fed normal chow (NC) and/or western-diet (high-fat/high-sucrose/cholesterol) (WD). To this end, we performed comprehensive longitudinal assessment of bodyweight, energy balance (food intake, energy expenditure, locomotor activity using TSE metabolic cages), and glucose homeostasis. In addition, we evaluated the consequence of loss of C2CD5 on feeding behavior changes normally induced by MC4R agonist (Melanotan, MTII) injection in the paraventricular hypothalamus (PVH). For *in vitro* approach, we tease out the role of C2CD5 and its calcium sensing domain C2 in MC4R trafficking. We focused on endocytosis of MC4R using an antibody feeding experiment (in a neuronal cell line - Neuro2A (N2A) stably expressing HA-MC4R-GFP; against HA-tag and analyzed by flux cytometry).

**Results:** We found that 1) the expression of hypothalamic C2CD5 is decreased in diet-induced obesity models compared to controls, 2) mice lacking C2CD5 exhibit an increase in food intake compared to WT mice, 3) C2CD5 interacts with endocytosis machinery in hypothalamus, 4) loss of functional C2CD5 (lacking C2 domain) blunts MC4R endocytosis *in vitro* and increases MC4R at the surface that fails to respond to MC4R ligand, and, 5) C2CD5KO mice exhibit decreased acute responses to MTII injection into the PVH.

**Conclusions:** Based on these, we conclude that hypothalamic C2CD5 is involved in MC4R endocytosis and regulate bodyweight homeostasis. These studies suggest that C2CD5 represents a new protein regulated by metabolic cues and involved in metabolic receptor endocytosis. C2CD5 represent a new target and pathway that could be targeted in Obesity.

## Supplemental table1 for "Hypothalamic C2-domain protein involved in MC4R trafficking and control of energy balance"

### Sheet: Band5 (150-250kD)
Band5 (150-250kD)
Accession	-10lgP	Coverage (%)	#Peptides	Avg. Mass	Description
Q68FD5|CLH1_MOUSE	299.81	26	45	191555	Clathrin heavy chain 1 OS=Mus musculus GN=Cltc PE=1 SV=3
Q62261|SPTB2_MOUSE	291.97	24	46	274221	Spectrin beta chain non-erythrocytic 1 OS=Mus musculus GN=Sptbn1 PE=1 SV=2
Q8VDN2|AT1A1_MOUSE	277.29	23	23	112982	Sodium/potassium-transporting ATPase subunit alpha-1 OS=Mus musculus GN=Atp1a1 PE=1 SV=1
Q61879|MYH10_MOUSE	275.87	22	40	228994	Myosin-10 OS=Mus musculus GN=Myh10 PE=1 SV=2
P13595|NCAM1_MOUSE	262.6	24	23	119427	Neural cell adhesion molecule 1 OS=Mus musculus GN=Ncam1 PE=1 SV=3
P02468|LAMC1_MOUSE	246.05	16	21	177298	Laminin subunit gamma-1 OS=Mus musculus GN=Lamc1 PE=1 SV=2
P16546|SPTN1_MOUSE	241.74	17	41	284596	Spectrin alpha chain non-erythrocytic 1 OS=Mus musculus GN=Sptan1 PE=1 SV=4
Q61292|LAMB2_MOUSE	226.33	11	17	196578	Laminin subunit beta-2 OS=Mus musculus GN=Lamb2 PE=1 SV=2
Q8C8R3|ANK2_MOUSE	223.59	8	23	426265	Ankyrin-2 OS=Mus musculus GN=Ank2 PE=1 SV=2
Q8VDD5|MYH9_MOUSE	200.29	14	25	226370	Myosin-9 OS=Mus musculus GN=Myh9 PE=1 SV=4
P20357|MTAP2_MOUSE	198.48	14	20	199130	Microtubule-associated protein 2 OS=Mus musculus GN=Map2 PE=1 SV=2
P19096|FAS_MOUSE	196.29	9	21	272426	Fatty acid synthase OS=Mus musculus GN=Fasn PE=1 SV=2
G5E829|AT2B1_MOUSE	194.47	11	11	134747	Plasma membrane calcium-transporting ATPase 1 OS=Mus musculus GN=Atp2b1 PE=1 SV=1
Q6P9K8|CSKI1_MOUSE	191.93	11	12	150495	Caskin-1 OS=Mus musculus GN=Caskin1 PE=1 SV=2
Q9R0K7|AT2B2_MOUSE	185.51	10	9	132587	Plasma membrane calcium-transporting ATPase 2 OS=Mus musculus GN=Atp2b2 PE=1 SV=2
Q810U3|NFASC_MOUSE	185.21	11	12	137975	Neurofascin OS=Mus musculus GN=Nfasc PE=1 SV=1
Q99104|MYO5A_MOUSE	183.8	8	12	215536	Unconventional myosin-Va OS=Mus musculus GN=Myo5a PE=1 SV=2
P19246|NFH_MOUSE	183.47	13	14	116994	Neurofilament heavy polypeptide OS=Mus musculus GN=Nefh PE=1 SV=3
Q6Q477|AT2B4_MOUSE	183.35	9	9	133068	Plasma membrane calcium-transporting ATPase 4 OS=Mus musculus GN=Atp2b4 PE=1 SV=1
Q8BYI9|TENR_MOUSE	182.76	12	14	149589	Tenascin-R OS=Mus musculus GN=Tnr PE=1 SV=2
Q99P72|RTN4_MOUSE	175.63	17	16	126613	Reticulon-4 OS=Mus musculus GN=Rtn4 PE=1 SV=2
Q6URW6|MYH14_MOUSE	158.57	6	10	228584	Myosin-14 OS=Mus musculus GN=Myh14 PE=1 SV=1
O08638|MYH11_MOUSE	156.44	8	15	227026	Myosin-11 OS=Mus musculus GN=Myh11 PE=1 SV=1
O08788|DCTN1_MOUSE	153.66	12	13	141675	Dynactin subunit 1 OS=Mus musculus GN=Dctn1 PE=1 SV=3
Q8CHC4|SYNJ1_MOUSE	149.12	8	10	172616	Synaptojanin-1 OS=Mus musculus GN=Synj1 PE=1 SV=3
A2AGT5|CKAP5_MOUSE	145.16	7	12	225633	Cytoskeleton-associated protein 5 OS=Mus musculus GN=Ckap5 PE=1 SV=1
Q80U49|C170B_MOUSE	142.16	11	14	170820	Centrosomal protein of 170 kDa protein B OS=Mus musculus GN=Cep170b PE=1 SV=2
P27546|MAP4_MOUSE	134.94	13	11	117429	Microtubule-associated protein 4 OS=Mus musculus GN=Map4 PE=1 SV=3
Q9QXL2|KI21A_MOUSE	134.27	7	9	186535	Kinesin-like protein KIF21A OS=Mus musculus GN=Kif21a PE=1 SV=2
G5E8K5|ANK3_MOUSE	129.51	5	8	214061	Ankyrin-3 OS=Mus musculus GN=Ank3 PE=1 SV=1
P14873|MAP1B_MOUSE	125.15	4	9	270252	Microtubule-associated protein 1B OS=Mus musculus GN=Map1b PE=1 SV=2
Q80TJ1|CAPS1_MOUSE	119.27	6	6	153112	Calcium-dependent secretion activator 1 OS=Mus musculus GN=Cadps PE=1 SV=3
Q6ZPJ3|UBE2O_MOUSE	118.18	7	6	140834	(E3-independent) E2 ubiquitin-conjugating enzyme UBE2O OS=Mus musculus GN=Ube2o PE=1 SV=3
E9Q3L2|PI4KA_MOUSE	117.05	4	6	237040	Phosphatidylinositol 4-kinase alpha OS=Mus musculus GN=Pi4ka PE=1 SV=2
Q80U28|MADD_MOUSE	113.32	5	6	175179	MAP kinase-activating death domain protein OS=Mus musculus GN=Madd PE=1 SV=2
Q9JMH9|MY18A_MOUSE	111.64	4	7	232753	Unconventional myosin-XVIIIa OS=Mus musculus GN=Myo18a PE=1 SV=2
Q05793|PGBM_MOUSE	109.54	2	7	398295	Basement membrane-specific heparan sulfate proteoglycan core protein OS=Mus musculus GN=Hspg2 PE=1 SV=1
P33173|KIF1A_MOUSE	108.98	3	4	191724	Kinesin-like protein KIF1A OS=Mus musculus GN=Kif1a PE=1 SV=2
Q9Z0R4|ITSN1_MOUSE	107.24	4	4	194296	Intersectin-1 OS=Mus musculus GN=Itsn1 PE=1 SV=2
P11276|FINC_MOUSE	106.87	3	5	272536	Fibronectin OS=Mus musculus GN=Fn1 PE=1 SV=4
Q6A065|CE170_MOUSE	104.69	5	7	175049	Centrosomal protein of 170 kDa OS=Mus musculus GN=Cep170 PE=1 SV=2
P70206|PLXA1_MOUSE	104.08	3	6	211098	Plexin-A1 OS=Mus musculus GN=Plxna1 PE=1 SV=1
Q6NZJ6|IF4G1_MOUSE	101.11	3	4	176076	Eukaryotic translation initiation factor 4 gamma 1 OS=Mus musculus GN=Eif4g1 PE=1 SV=1
O88322|NID2_MOUSE	97.49	5	6	153913	Nidogen-2 OS=Mus musculus GN=Nid2 PE=1 SV=2
Q01149|CO1A2_MOUSE	93.57	3	4	129557	Collagen alpha-2(I) chain OS=Mus musculus GN=Col1a2 PE=1 SV=2
Q8BRT1|CLAP2_MOUSE	92	6	6	140738	CLIP-associating protein 2 OS=Mus musculus GN=Clasp2 PE=1 SV=1
Q8CGC7|SYEP_MOUSE	91.86	5	6	170078	Bifunctional glutamate/proline--tRNA ligase OS=Mus musculus GN=Eprs PE=1 SV=4
Q80UG2|PLXA4_MOUSE	91.3	2	4	212559	Plexin-A4 OS=Mus musculus GN=Plxna4 PE=1 SV=3
Q9QYR6|MAP1A_MOUSE	90.65	3	6	300139	Microtubule-associated protein 1A OS=Mus musculus GN=Map1a PE=1 SV=2
Q80XI3|IF4G3_MOUSE	81.41	2	3	174889	Eukaryotic translation initiation factor 4 gamma 3 OS=Mus musculus GN=Eif4g3 PE=1 SV=2
P97927|LAMA4_MOUSE	79.83	4	5	201818	Laminin subunit alpha-4 OS=Mus musculus GN=Lama4 PE=1 SV=2
Q8VDJ3|VIGLN_MOUSE	77.9	4	3	141742	Vigilin OS=Mus musculus GN=Hdlbp PE=1 SV=1
Q80X50|UBP2L_MOUSE	77.81	3	3	116799	Ubiquitin-associated protein 2-like OS=Mus musculus GN=Ubap2l PE=1 SV=1
P70336|ROCK2_MOUSE	76.33	4	5	160585	Rho-associated protein kinase 2 OS=Mus musculus GN=Rock2 PE=1 SV=1
Q02357|ANK1_MOUSE	76.11	3	5	204226	Ankyrin-1 OS=Mus musculus GN=Ank1 PE=1 SV=2
O54988|SLK_MOUSE	75.31	4	3	141457	STE20-like serine/threonine-protein kinase OS=Mus musculus GN=Slk PE=1 SV=2
O88343|S4A4_MOUSE	75.15	4	4	121483	Electrogenic sodium bicarbonate cotransporter 1 OS=Mus musculus GN=Slc4a4 PE=1 SV=2
P39447|ZO1_MOUSE	74.94	3	4	194740	Tight junction protein ZO-1 OS=Mus musculus GN=Tjp1 PE=1 SV=2
Q920I9|WDR7_MOUSE	72.41	2	2	163449	WD repeat-containing protein 7 OS=Mus musculus GN=Wdr7 PE=1 SV=3
O55143|AT2A2_MOUSE	70.77	3	3	114858	Sarcoplasmic/endoplasmic reticulum calcium ATPase 2 OS=Mus musculus GN=Atp2a2 PE=1 SV=2
Q61001|LAMA5_MOUSE	70.11	1	4	404056	Laminin subunit alpha-5 OS=Mus musculus GN=Lama5 PE=1 SV=4
P28665|MUG1_MOUSE	68.13	2	2	165297	Murinoglobulin-1 OS=Mus musculus GN=Mug1 PE=1 SV=3
P11627|L1CAM_MOUSE	67.21	2	3	140968	Neural cell adhesion molecule L1 OS=Mus musculus GN=L1cam PE=1 SV=1
Q9QWI6|SRCN1_MOUSE	65.45	3	3	134858	SRC kinase signaling inhibitor 1 OS=Mus musculus GN=Srcin1 PE=1 SV=2
P11087|CO1A1_MOUSE	62.65	2	2	138033	Collagen alpha-1(I) chain OS=Mus musculus GN=Col1a1 PE=1 SV=4
Q9Z1B3|PLCB1_MOUSE	62.53	3	2	138396	1-phosphatidylinositol 4 5-bisphosphate phosphodiesterase beta-1 OS=Mus musculus GN=Plcb1 PE=1 SV=2
Q8CHG7|RPGF2_MOUSE	62.48	1	2	166414	Rap guanine nucleotide exchange factor 2 OS=Mus musculus GN=Rapgef2 PE=1 SV=2
Q9Z0J4|NOS1_MOUSE	61.76	2	2	160472	Nitric oxide synthase brain OS=Mus musculus GN=Nos1 PE=1 SV=1
Q6ZQ38|CAND1_MOUSE	61.48	3	4	136331	Cullin-associated NEDD8-dissociated protein 1 OS=Mus musculus GN=Cand1 PE=1 SV=2
P02463|CO4A1_MOUSE	60.12	1	2	160679	Collagen alpha-1(IV) chain OS=Mus musculus GN=Col4a1 PE=1 SV=4
Q6P4T2|U520_MOUSE	59.94	1	2	244544	U5 small nuclear ribonucleoprotein 200 kDa helicase OS=Mus musculus GN=Snrnp200 PE=1 SV=1
Q9R1L5|MAST1_MOUSE	59.49	2	2	170996	Microtubule-associated serine/threonine-protein kinase 1 OS=Mus musculus GN=Mast1 PE=1 SV=3
Q922J3|CLIP1_MOUSE	58.74	2	2	155813	CAP-Gly domain-containing linker protein 1 OS=Mus musculus GN=Clip1 PE=1 SV=1
Q71LX4|TLN2_MOUSE	57.93	2	3	253618	Talin-2 OS=Mus musculus GN=Tln2 PE=1 SV=3
Q6PDG5|SMRC2_MOUSE	57.65	3	2	132604	SWI/SNF complex subunit SMARCC2 OS=Mus musculus GN=Smarcc2 PE=1 SV=2
Q9Z1R2|BAG6_MOUSE	55.76	2	2	121037	Large proline-rich protein BAG6 OS=Mus musculus GN=Bag6 PE=1 SV=1
Q5PR69|K1211_MOUSE	54.39	2	2	132286	Uncharacterized protein KIAA1211 OS=Mus musculus GN=Kiaa1211 PE=1 SV=3
P26039|TLN1_MOUSE	53.43	1	2	269819	Talin-1 OS=Mus musculus GN=Tln1 PE=1 SV=2
P08122|CO4A2_MOUSE	53.03	1	2	167324	Collagen alpha-2(IV) chain OS=Mus musculus GN=Col4a2 PE=1 SV=4
Q9QZQ1|AFAD_MOUSE	52.32	2	2	206497	Afadin OS=Mus musculus GN=Afdn PE=1 SV=3
Q8BL66|EEA1_MOUSE	52.22	1	2	160914	Early endosome antigen 1 OS=Mus musculus GN=Eea1 PE=1 SV=2
Q91V14|S12A5_MOUSE	51.72	2	2	126271	Solute carrier family 12 member 5 OS=Mus musculus GN=Slc12a5 PE=1 SV=2
P23116|EIF3A_MOUSE	51.14	2	2	161936	Eukaryotic translation initiation factor 3 subunit A OS=Mus musculus GN=Eif3a PE=1 SV=5
P70704|AT8A1_MOUSE	49.91	2	2	131413	Phospholipid-transporting ATPase IA OS=Mus musculus GN=Atp8a1 PE=1 SV=2
Q6DFV3|RHG21_MOUSE	48.54	2	2	215741	Rho GTPase-activating protein 21 OS=Mus musculus GN=Arhgap21 PE=1 SV=1
O70133|DHX9_MOUSE	48.05	2	2	149474	ATP-dependent RNA helicase A OS=Mus musculus GN=Dhx9 PE=1 SV=2
Q8C0T5|SI1L1_MOUSE	43.73	2	2	197030	Signal-induced proliferation-associated 1-like protein 1 OS=Mus musculus GN=Sipa1l1 PE=1 SV=2
P02469|LAMB1_MOUSE	43.18	1	2	197089	Laminin subunit beta-1 OS=Mus musculus GN=Lamb1 PE=1 SV=3
Q8C1B1|CAMP2_MOUSE	41.46	2	2	164332	Calmodulin-regulated spectrin-associated protein 2 OS=Mus musculus GN=Camsap2 PE=1 SV=3
P49025|CTRO_MOUSE	40.97	1	3	235387	Citron Rho-interacting kinase OS=Mus musculus GN=Cit PE=1 SV=3
Q6ZPE2|MTMR5_MOUSE	39.73	1	2	208691	Myotubularin-related protein 5 OS=Mus musculus GN=Sbf1 PE=1 SV=2
Q80TV8|CLAP1_MOUSE	36.26	2	2	169227	CLIP-associating protein 1 OS=Mus musculus GN=Clasp1 PE=1 SV=2
Q99KY4|GAK_MOUSE	35.82	2	2	143640	Cyclin-G-associated kinase OS=Mus musculus GN=Gak PE=1 SV=2
Q5U4C1|GASP1_MOUSE	32.91	2	2	151745	G-protein coupled receptor-associated sorting protein 1 OS=Mus musculus GN=Gprasp1 PE=1 SV=1
Q69ZW3|EHBP1_MOUSE	32.54	2	2	139104	EH domain-binding protein 1 OS=Mus musculus GN=Ehbp1 PE=1 SV=3

### Sheet: Band4 (75-150kD)
Band4 (75-150kD)
Accession	-10lgP	Coverage (%)	#Peptides	Avg. Mass	Description
Q6PIC6|AT1A3_MOUSE	328.78	33	36	111691	Sodium/potassium-transporting ATPase subunit alpha-3 OS=Mus musculus GN=Atp1a3 PE=1 SV=1
Q6PIE5|AT1A2_MOUSE	304.9	30	30	112217	Sodium/potassium-transporting ATPase subunit alpha-2 OS=Mus musculus GN=Atp1a2 PE=1 SV=1
Q8VDN2|AT1A1_MOUSE	296.45	28	28	112982	Sodium/potassium-transporting ATPase subunit alpha-1 OS=Mus musculus GN=Atp1a1 PE=1 SV=1
Q7TSJ2|MAP6_MOUSE	289.92	39	30	96450	Microtubule-associated protein 6 OS=Mus musculus GN=Map6 PE=1 SV=2
P07901|HS90A_MOUSE	284.82	31	22	84788	Heat shock protein HSP 90-alpha OS=Mus musculus GN=Hsp90aa1 PE=1 SV=4
P11499|HS90B_MOUSE	267.32	33	20	83281	Heat shock protein HSP 90-beta OS=Mus musculus GN=Hsp90ab1 PE=1 SV=3
Q02053|UBA1_MOUSE	257.96	30	29	117809	Ubiquitin-like modifier-activating enzyme 1 OS=Mus musculus GN=Uba1 PE=1 SV=1
P39053|DYN1_MOUSE	246.38	27	24	97803	Dynamin-1 OS=Mus musculus GN=Dnm1 PE=1 SV=2
P08113|ENPL_MOUSE	235.21	28	21	92476	Endoplasmin OS=Mus musculus GN=Hsp90b1 PE=1 SV=2
Q9WV92|E41L3_MOUSE	226.35	23	19	103338	Band 4.1-like protein 3 OS=Mus musculus GN=Epb41l3 PE=1 SV=1
P12960|CNTN1_MOUSE	225.59	20	17	113388	Contactin-1 OS=Mus musculus GN=Cntn1 PE=1 SV=1
Q61316|HSP74_MOUSE	215.95	19	14	94133	Heat shock 70 kDa protein 4 OS=Mus musculus GN=Hspa4 PE=1 SV=1
P17710|HXK1_MOUSE	213.28	17	20	108303	Hexokinase-1 OS=Mus musculus GN=Hk1 PE=1 SV=3
Q9DBG3|AP2B1_MOUSE	212.74	21	20	104583	AP-2 complex subunit beta OS=Mus musculus GN=Ap2b1 PE=1 SV=1
O35643|AP1B1_MOUSE	212.44	18	17	103935	AP-1 complex subunit beta-1 OS=Mus musculus GN=Ap1b1 PE=1 SV=2
P17426|AP2A1_MOUSE	209.83	18	17	107664	AP-2 complex subunit alpha-1 OS=Mus musculus GN=Ap2a1 PE=1 SV=1
P13595|NCAM1_MOUSE	205.39	14	13	119427	Neural cell adhesion molecule 1 OS=Mus musculus GN=Ncam1 PE=1 SV=3
Q99KI0|ACON_MOUSE	204.43	23	18	85464	Aconitate hydratase mitochondrial OS=Mus musculus GN=Aco2 PE=1 SV=1
Q8K310|MATR3_MOUSE	202.33	16	10	94630	Matrin-3 OS=Mus musculus GN=Matr3 PE=1 SV=1
Q7TPR4|ACTN1_MOUSE	202.06	14	10	103068	Alpha-actinin-1 OS=Mus musculus GN=Actn1 PE=1 SV=1
P28738|KIF5C_MOUSE	200.96	14	11	109275	Kinesin heavy chain isoform 5C OS=Mus musculus GN=Kif5c PE=1 SV=3
Q8CAQ8|MIC60_MOUSE	199.29	27	19	83900	MICOS complex subunit Mic60 OS=Mus musculus GN=Immt PE=1 SV=1
Q01853|TERA_MOUSE	199.08	20	13	89322	Transitional endoplasmic reticulum ATPase OS=Mus musculus GN=Vcp PE=1 SV=4
Q11011|PSA_MOUSE	197.74	19	17	103325	Puromycin-sensitive aminopeptidase OS=Mus musculus GN=Npepps PE=1 SV=2
P17427|AP2A2_MOUSE	196.46	17	16	104016	AP-2 complex subunit alpha-2 OS=Mus musculus GN=Ap2a2 PE=1 SV=2
P08553|NFM_MOUSE	195.94	32	27	95916	Neurofilament medium polypeptide OS=Mus musculus GN=Nefm PE=1 SV=4
Q8BZ98|DYN3_MOUSE	193.33	12	11	97190	Dynamin-3 OS=Mus musculus GN=Dnm3 PE=1 SV=1
P48722|HS74L_MOUSE	193.22	13	10	94382	Heat shock 70 kDa protein 4L OS=Mus musculus GN=Hspa4l PE=1 SV=2
Q3UHJ0|AAK1_MOUSE	193.11	16	10	103346	AP2-associated protein kinase 1 OS=Mus musculus GN=Aak1 PE=1 SV=2
O88935|SYN1_MOUSE	190.61	19	10	74097	Synapsin-1 OS=Mus musculus GN=Syn1 PE=1 SV=2
Q9QYC0|ADDA_MOUSE	189.46	18	11	80647	Alpha-adducin OS=Mus musculus GN=Add1 PE=1 SV=2
Q9R0K7|AT2B2_MOUSE	186.56	11	9	132587	Plasma membrane calcium-transporting ATPase 2 OS=Mus musculus GN=Atp2b2 PE=1 SV=2
Q4KMM3|OXR1_MOUSE	185.41	20	12	95912	Oxidation resistance protein 1 OS=Mus musculus GN=Oxr1 PE=1 SV=3
Q8BRT1|CLAP2_MOUSE	184.81	9	9	140738	CLIP-associating protein 2 OS=Mus musculus GN=Clasp2 PE=1 SV=1
P57780|ACTN4_MOUSE	183.63	15	11	104977	Alpha-actinin-4 OS=Mus musculus GN=Actn4 PE=1 SV=1
Q8CI94|PYGB_MOUSE	182.89	14	11	96730	Glycogen phosphorylase brain form OS=Mus musculus GN=Pygb PE=1 SV=3
P56399|UBP5_MOUSE	180.63	15	11	95833	Ubiquitin carboxyl-terminal hydrolase 5 OS=Mus musculus GN=Usp5 PE=1 SV=1
Q9QWI6|SRCN1_MOUSE	178.98	12	12	134858	SRC kinase signaling inhibitor 1 OS=Mus musculus GN=Srcin1 PE=1 SV=2
Q91V92|ACLY_MOUSE	178.97	10	10	119728	ATP-citrate synthase OS=Mus musculus GN=Acly PE=1 SV=1
Q80TJ1|CAPS1_MOUSE	178.42	6	7	153112	Calcium-dependent secretion activator 1 OS=Mus musculus GN=Cadps PE=1 SV=3
Q8VEK3|HNRPU_MOUSE	173.74	15	11	87918	Heterogeneous nuclear ribonucleoprotein U OS=Mus musculus GN=Hnrnpu PE=1 SV=1
Q9Z2H5|E41L1_MOUSE	172.44	8	6	98315	Band 4.1-like protein 1 OS=Mus musculus GN=Epb41l1 PE=1 SV=2
Q8BUV3|GEPH_MOUSE	169.98	9	6	83282	Gephyrin OS=Mus musculus GN=Gphn PE=1 SV=2
Q8R0Y6|AL1L1_MOUSE	168.57	13	11	98709	Cytosolic 10-formyltetrahydrofolate dehydrogenase OS=Mus musculus GN=Aldh1l1 PE=1 SV=1
Q60902|EP15R_MOUSE	167.46	10	6	99309	Epidermal growth factor receptor substrate 15-like 1 OS=Mus musculus GN=Eps15l1 PE=1 SV=3
Q9WU78|PDC6I_MOUSE	161.52	9	7	96024	Programmed cell death 6-interacting protein OS=Mus musculus GN=Pdcd6ip PE=1 SV=3
Q6ZQ38|CAND1_MOUSE	159.94	12	13	136331	Cullin-associated NEDD8-dissociated protein 1 OS=Mus musculus GN=Cand1 PE=1 SV=2
Q9WV27|AT1A4_MOUSE	159.53	12	14	114887	Sodium/potassium-transporting ATPase subunit alpha-4 OS=Mus musculus GN=Atp1a4 PE=1 SV=3
Q61548|AP180_MOUSE	157.68	7	5	91851	Clathrin coat assembly protein AP180 OS=Mus musculus GN=Snap91 PE=1 SV=1
G5E829|AT2B1_MOUSE	152.84	8	7	134747	Plasma membrane calcium-transporting ATPase 1 OS=Mus musculus GN=Atp2b1 PE=1 SV=1
Q62318|TIF1B_MOUSE	148.63	10	6	88847	Transcription intermediary factor 1-beta OS=Mus musculus GN=Trim28 PE=1 SV=3
Q61699|HS105_MOUSE	147.86	14	8	96407	Heat shock protein 105 kDa OS=Mus musculus GN=Hsph1 PE=1 SV=2
Q61768|KINH_MOUSE	146.76	10	8	109551	Kinesin-1 heavy chain OS=Mus musculus GN=Kif5b PE=1 SV=3
Q78PY7|SND1_MOUSE	146.73	8	6	102088	Staphylococcal nuclease domain-containing protein 1 OS=Mus musculus GN=Snd1 PE=1 SV=1
Q9QYB8|ADDB_MOUSE	145.29	14	9	80642	Beta-adducin OS=Mus musculus GN=Add2 PE=1 SV=4
Q9JME5|AP3B2_MOUSE	145.25	6	6	119192	AP-3 complex subunit beta-2 OS=Mus musculus GN=Ap3b2 PE=1 SV=2
P10493|NID1_MOUSE	144.95	6	7	136538	Nidogen-1 OS=Mus musculus GN=Nid1 PE=1 SV=2
Q7TQF7|AMPH_MOUSE	144.11	12	6	75013	Amphiphysin OS=Mus musculus GN=Amph PE=1 SV=1
Q9JIS5|SV2A_MOUSE	143.32	9	6	82647	Synaptic vesicle glycoprotein 2A OS=Mus musculus GN=Sv2a PE=1 SV=1
Q7TPS5|C2CD5_MOUSE	141.78	7	7	111664	C2 domain-containing protein 5 OS=Mus musculus GN=C2cd5 PE=1 SV=2
Q9Z0H8|CLIP2_MOUSE	140.35	11	10	115910	CAP-Gly domain-containing linker protein 2 OS=Mus musculus GN=Clip2 PE=1 SV=2
O08532|CA2D1_MOUSE	138.61	5	5	124630	Voltage-dependent calcium channel subunit alpha-2/delta-1 OS=Mus musculus GN=Cacna2d1 PE=1 SV=1
P58252|EF2_MOUSE	138.47	9	8	95314	Elongation factor 2 OS=Mus musculus GN=Eef2 PE=1 SV=2
Q64727|VINC_MOUSE	137.92	7	7	116717	Vinculin OS=Mus musculus GN=Vcl PE=1 SV=4
Q9WUB3|PYGM_MOUSE	137.88	10	7	97286	Glycogen phosphorylase muscle form OS=Mus musculus GN=Pygm PE=1 SV=3
Q05920|PYC_MOUSE	135.33	12	12	129684	Pyruvate carboxylase mitochondrial OS=Mus musculus GN=Pc PE=1 SV=1
Q60597|ODO1_MOUSE	132.91	8	7	116449	2-oxoglutarate dehydrogenase mitochondrial OS=Mus musculus GN=Ogdh PE=1 SV=3
O88322|NID2_MOUSE	131.15	5	6	153913	Nidogen-2 OS=Mus musculus GN=Nid2 PE=1 SV=2
Q8BGQ7|SYAC_MOUSE	130.71	6	5	106908	Alanine--tRNA ligase cytoplasmic OS=Mus musculus GN=Aars PE=1 SV=1
P63017|HSP7C_MOUSE	130.14	9	4	70871	Heat shock cognate 71 kDa protein OS=Mus musculus GN=Hspa8 PE=1 SV=1
Q5SQX6|CYFP2_MOUSE	128.79	5	6	145659	Cytoplasmic FMR1-interacting protein 2 OS=Mus musculus GN=Cyfip2 PE=1 SV=2
Q5SSL4|ABR_MOUSE	127.94	6	4	97667	Active breakpoint cluster region-related protein OS=Mus musculus GN=Abr PE=1 SV=1
Q8K0T0|RTN1_MOUSE	126.57	10	6	83572	Reticulon-1 OS=Mus musculus GN=Rtn1 PE=1 SV=1
Q9JKR6|HYOU1_MOUSE	126.02	9	7	111181	Hypoxia up-regulated protein 1 OS=Mus musculus GN=Hyou1 PE=1 SV=1
P58281|OPA1_MOUSE	126.02	10	9	111339	Dynamin-like 120 kDa protein mitochondrial OS=Mus musculus GN=Opa1 PE=1 SV=1
Q9JKY5|HIP1R_MOUSE	124.04	5	4	119426	Huntingtin-interacting protein 1-related protein OS=Mus musculus GN=Hip1r PE=1 SV=2
P27546|MAP4_MOUSE	123.99	7	6	117429	Microtubule-associated protein 4 OS=Mus musculus GN=Map4 PE=1 SV=3
P28740|KIF2A_MOUSE	123.31	11	9	79756	Kinesin-like protein KIF2A OS=Mus musculus GN=Kif2a PE=1 SV=2
Q8VDM4|PSMD2_MOUSE	122.82	6	5	100203	26S proteasome non-ATPase regulatory subunit 2 OS=Mus musculus GN=Psmd2 PE=1 SV=1
Q8K1A6|C2D1A_MOUSE	122.76	8	8	103698	Coiled-coil and C2 domain-containing protein 1A OS=Mus musculus GN=Cc2d1a PE=1 SV=2
O55143|AT2A2_MOUSE	122.75	7	7	114858	Sarcoplasmic/endoplasmic reticulum calcium ATPase 2 OS=Mus musculus GN=Atp2a2 PE=1 SV=2
Q6PH08|ERC2_MOUSE	121.34	9	8	110639	ERC protein 2 OS=Mus musculus GN=Erc2 PE=1 SV=2
Q64514|TPP2_MOUSE	120.1	4	4	139878	Tripeptidyl-peptidase 2 OS=Mus musculus GN=Tpp2 PE=1 SV=3
Q02248|CTNB1_MOUSE	116.75	7	4	85471	Catenin beta-1 OS=Mus musculus GN=Ctnnb1 PE=1 SV=1
Q8K212|PACS1_MOUSE	116.75	9	7	104829	Phosphofurin acidic cluster sorting protein 1 OS=Mus musculus GN=Pacs1 PE=1 SV=2
Q9QXS6|DREB_MOUSE	116.15	8	5	77287	Drebrin OS=Mus musculus GN=Dbn1 PE=1 SV=4
Q922D8|C1TC_MOUSE	115.78	7	6	101200	C-1-tetrahydrofolate synthase cytoplasmic OS=Mus musculus GN=Mthfd1 PE=1 SV=4
Q8K3E5|AHI1_MOUSE	114.77	8	8	119650	Jouberin OS=Mus musculus GN=Ahi1 PE=1 SV=2
P09405|NUCL_MOUSE	112.51	10	7	76723	Nucleolin OS=Mus musculus GN=Ncl PE=1 SV=2
Q61301|CTNA2_MOUSE	112.21	7	6	105286	Catenin alpha-2 OS=Mus musculus GN=Ctnna2 PE=1 SV=3
Q811D0|DLG1_MOUSE	111.52	8	7	100120	Disks large homolog 1 OS=Mus musculus GN=Dlg1 PE=1 SV=1
Q03141|MARK3_MOUSE	111.29	8	5	84390	MAP/microtubule affinity-regulating kinase 3 OS=Mus musculus GN=Mark3 PE=1 SV=2
Q80TT2|BAIP3_MOUSE	110.66	4	4	127075	BAI1-associated protein 3 OS=Mus musculus GN=Baiap3 PE=1 SV=3
Q8CHC4|SYNJ1_MOUSE	108.59	5	6	172616	Synaptojanin-1 OS=Mus musculus GN=Synj1 PE=1 SV=3
Q3UNH4|GRIN1_MOUSE	107.98	12	8	95496	G protein-regulated inducer of neurite outgrowth 1 OS=Mus musculus GN=Gprin1 PE=1 SV=2
Q6PB66|LPPRC_MOUSE	107.68	3	4	156614	Leucine-rich PPR motif-containing protein mitochondrial OS=Mus musculus GN=Lrpprc PE=1 SV=2
Q8BHN3|GANAB_MOUSE	107.58	7	5	106911	Neutral alpha-glucosidase AB OS=Mus musculus GN=Ganab PE=1 SV=1
P26231|CTNA1_MOUSE	107.36	6	5	100106	Catenin alpha-1 OS=Mus musculus GN=Ctnna1 PE=1 SV=1
O08788|DCTN1_MOUSE	105.79	4	4	141675	Dynactin subunit 1 OS=Mus musculus GN=Dctn1 PE=1 SV=3
Q8BYI9|TENR_MOUSE	105.04	3	4	149589	Tenascin-R OS=Mus musculus GN=Tnr PE=1 SV=2
Q9ERK4|XPO2_MOUSE	104.94	4	3	110455	Exportin-2 OS=Mus musculus GN=Cse1l PE=1 SV=1
Q80TZ3|AUXI_MOUSE	103.8	5	4	102299	Putative tyrosine-protein phosphatase auxilin OS=Mus musculus GN=Dnajc6 PE=1 SV=2
Q62108|DLG4_MOUSE	103.39	8	5	80472	Disks large homolog 4 OS=Mus musculus GN=Dlg4 PE=1 SV=1
Q9Z218|DPP6_MOUSE	103.03	11	9	91260	Dipeptidyl aminopeptidase-like protein 6 OS=Mus musculus GN=Dpp6 PE=1 SV=1
P15116|CADH2_MOUSE	101.87	4	3	99796	Cadherin-2 OS=Mus musculus GN=Cdh2 PE=1 SV=2
Q810U3|NFASC_MOUSE	99.74	4	4	137975	Neurofascin OS=Mus musculus GN=Nfasc PE=1 SV=1
Q6P5F9|XPO1_MOUSE	97.81	4	3	123093	Exportin-1 OS=Mus musculus GN=Xpo1 PE=1 SV=1
Q01149|CO1A2_MOUSE	97.39	2	2	129557	Collagen alpha-2(I) chain OS=Mus musculus GN=Col1a2 PE=1 SV=2
Q9QYB5|ADDG_MOUSE	97	6	4	78777	Gamma-adducin OS=Mus musculus GN=Add3 PE=1 SV=2
O70318|E41L2_MOUSE	96.22	6	5	109940	Band 4.1-like protein 2 OS=Mus musculus GN=Epb41l2 PE=1 SV=2
Q7TMB8|CYFP1_MOUSE	95.82	4	5	145241	Cytoplasmic FMR1-interacting protein 1 OS=Mus musculus GN=Cyfip1 PE=1 SV=1
P46460|NSF_MOUSE	93.79	6	4	82613	Vesicle-fusing ATPase OS=Mus musculus GN=Nsf PE=1 SV=2
Q6PHS9|CA2D2_MOUSE	91.62	3	3	130385	Voltage-dependent calcium channel subunit alpha-2/delta-2 OS=Mus musculus GN=Cacna2d2 PE=1 SV=1
Q91W50|CSDE1_MOUSE	90.42	5	4	88791	Cold shock domain-containing protein E1 OS=Mus musculus GN=Csde1 PE=1 SV=1
F6SEU4|SYGP1_MOUSE	90.09	3	3	148238	Ras/Rap GTPase-activating protein SynGAP OS=Mus musculus GN=Syngap1 PE=1 SV=2
O88343|S4A4_MOUSE	88.97	5	4	121483	Electrogenic sodium bicarbonate cotransporter 1 OS=Mus musculus GN=Slc4a4 PE=1 SV=2
Q8BFU3|RN214_MOUSE	88.93	6	3	73625	RING finger protein 214 OS=Mus musculus GN=Rnf214 PE=1 SV=1
P28660|NCKP1_MOUSE	88.77	5	6	128784	Nck-associated protein 1 OS=Mus musculus GN=Nckap1 PE=1 SV=2
Q8VD37|SGIP1_MOUSE	88.47	8	4	86063	SH3-containing GRB2-like protein 3-interacting protein 1 OS=Mus musculus GN=Sgip1 PE=1 SV=1
Q5RJI5|BRSK1_MOUSE	87.42	7	4	85155	Serine/threonine-protein kinase BRSK1 OS=Mus musculus GN=Brsk1 PE=1 SV=1
Q8CGK3|LONM_MOUSE	87.28	3	2	105843	Lon protease homolog mitochondrial OS=Mus musculus GN=Lonp1 PE=1 SV=2
Q8VD04|GRAP1_MOUSE	86.1	5	3	92715	GRIP1-associated protein 1 OS=Mus musculus GN=Gripap1 PE=1 SV=1
A2ALS5|RPGP1_MOUSE	83.98	4	2	73433	Rap1 GTPase-activating protein 1 OS=Mus musculus GN=Rap1gap PE=1 SV=2
O35136|NCAM2_MOUSE	82.75	4	3	93204	Neural cell adhesion molecule 2 OS=Mus musculus GN=Ncam2 PE=1 SV=1
P70168|IMB1_MOUSE	82.75	5	4	97184	Importin subunit beta-1 OS=Mus musculus GN=Kpnb1 PE=1 SV=2
O35668|HAP1_MOUSE	81.28	10	4	70116	Huntingtin-associated protein 1 OS=Mus musculus GN=Hap1 PE=1 SV=1
P11087|CO1A1_MOUSE	80.41	2	2	138033	Collagen alpha-1(I) chain OS=Mus musculus GN=Col1a1 PE=1 SV=4
O70589|CSKP_MOUSE	80.28	5	4	105109	Peripheral plasma membrane protein CASK OS=Mus musculus GN=Cask PE=1 SV=2
P16054|KPCE_MOUSE	79.78	6	3	83561	Protein kinase C epsilon type OS=Mus musculus GN=Prkce PE=1 SV=1
Q5XG69|F169A_MOUSE	78.53	6	3	73240	Soluble lamin-associated protein of 75 kDa OS=Mus musculus GN=Fam169a PE=1 SV=3
Q9Z0E0|NCDN_MOUSE	77.49	4	2	78895	Neurochondrin OS=Mus musculus GN=Ncdn PE=1 SV=1
Q8CI71|VPS50_MOUSE	77.23	3	2	111174	Syndetin OS=Mus musculus GN=Vps50 PE=1 SV=2
Q00PI9|HNRL2_MOUSE	77.2	5	4	84940	Heterogeneous nuclear ribonucleoprotein U-like protein 2 OS=Mus musculus GN=Hnrnpul2 PE=1 SV=2
Q9Z1X4|ILF3_MOUSE	77.03	3	2	96021	Interleukin enhancer-binding factor 3 OS=Mus musculus GN=Ilf3 PE=1 SV=2
P0CG50|UBC_MOUSE	76.41	5	3	82550	Polyubiquitin-C OS=Mus musculus GN=Ubc PE=1 SV=2
Q62417|SRBS1_MOUSE	76	3	3	143070	Sorbin and SH3 domain-containing protein 1 OS=Mus musculus GN=Sorbs1 PE=1 SV=2
Q9WTR5|CAD13_MOUSE	75.86	4	2	78186	Cadherin-13 OS=Mus musculus GN=Cdh13 PE=1 SV=2
Q60865|CAPR1_MOUSE	75.76	6	4	78169	Caprin-1 OS=Mus musculus GN=Caprin1 PE=1 SV=2
P11627|L1CAM_MOUSE	75.28	2	3	140968	Neural cell adhesion molecule L1 OS=Mus musculus GN=L1cam PE=1 SV=1
Q91YP2|NEUL_MOUSE	75.27	4	3	80429	Neurolysin mitochondrial OS=Mus musculus GN=Nln PE=1 SV=1
Q6NXK7|DPP10_MOUSE	74.91	5	3	90827	Inactive dipeptidyl peptidase 10 OS=Mus musculus GN=Dpp10 PE=1 SV=1
Q3TXS7|PSMD1_MOUSE	74.56	5	3	105730	26S proteasome non-ATPase regulatory subunit 1 OS=Mus musculus GN=Psmd1 PE=1 SV=1
O35286|DHX15_MOUSE	73.9	4	3	91007	Pre-mRNA-splicing factor ATP-dependent RNA helicase DHX15 OS=Mus musculus GN=Dhx15 PE=1 SV=2
P60469|LIPA3_MOUSE	73.83	4	3	133426	Liprin-alpha-3 OS=Mus musculus GN=Ppfia3 PE=1 SV=2
Q812A2|SRGP3_MOUSE	73.46	4	3	124420	SLIT-ROBO Rho GTPase-activating protein 3 OS=Mus musculus GN=Srgap3 PE=1 SV=1
P10637|TAU_MOUSE	72.64	6	3	76243	Microtubule-associated protein tau OS=Mus musculus GN=Mapt PE=1 SV=3
F8VPU2|FARP1_MOUSE	72.3	7	4	118875	FERM ARHGEF and pleckstrin domain-containing protein 1 OS=Mus musculus GN=Farp1 PE=1 SV=1
Q69ZK9|NLGN2_MOUSE	71.95	3	2	90989	Neuroligin-2 OS=Mus musculus GN=Nlgn2 PE=1 SV=2
Q8VIJ6|SFPQ_MOUSE	71.94	5	4	75442	Splicing factor proline- and glutamine-rich OS=Mus musculus GN=Sfpq PE=1 SV=1
Q6R891|NEB2_MOUSE	70.35	8	4	89520	Neurabin-2 OS=Mus musculus GN=Ppp1r9b PE=1 SV=1
Q9Z1Q9|SYVC_MOUSE	70.22	2	2	140215	Valine--tRNA ligase OS=Mus musculus GN=Vars PE=1 SV=1
P70175|DLG3_MOUSE	70.19	3	2	93482	Disks large homolog 3 OS=Mus musculus GN=Dlg3 PE=1 SV=1
O70133|DHX9_MOUSE	69.73	2	3	149474	ATP-dependent RNA helicase A OS=Mus musculus GN=Dhx9 PE=1 SV=2
Q8BIJ6|SYIM_MOUSE	68.38	5	4	112804	Isoleucine--tRNA ligase mitochondrial OS=Mus musculus GN=Iars2 PE=1 SV=1
P97449|AMPN_MOUSE	68.12	3	2	109651	Aminopeptidase N OS=Mus musculus GN=Anpep PE=1 SV=4
O08810|U5S1_MOUSE	67.71	4	3	109361	116 kDa U5 small nuclear ribonucleoprotein component OS=Mus musculus GN=Eftud2 PE=1 SV=1
P12023|A4_MOUSE	66.29	3	2	86722	Amyloid-beta A4 protein OS=Mus musculus GN=App PE=1 SV=3
Q04857|CO6A1_MOUSE	66.18	2	2	108489	Collagen alpha-1(VI) chain OS=Mus musculus GN=Col6a1 PE=1 SV=1
Q91XM9|DLG2_MOUSE	65.56	3	2	94880	Disks large homolog 2 OS=Mus musculus GN=Dlg2 PE=1 SV=2
Q6NZL0|SOGA3_MOUSE	65.42	3	2	103480	Protein SOGA3 OS=Mus musculus GN=Soga3 PE=1 SV=2
Q810U4|NRCAM_MOUSE	65.41	3	3	138521	Neuronal cell adhesion molecule OS=Mus musculus GN=Nrcam PE=1 SV=2
Q91VX2|UBAP2_MOUSE	64.54	3	2	117966	Ubiquitin-associated protein 2 OS=Mus musculus GN=Ubap2 PE=1 SV=1
Q91V14|S12A5_MOUSE	63.84	3	3	126271	Solute carrier family 12 member 5 OS=Mus musculus GN=Slc12a5 PE=1 SV=2
O54781|SRPK2_MOUSE	62.44	4	2	76757	SRSF protein kinase 2 OS=Mus musculus GN=Srpk2 PE=1 SV=2
Q80UJ7|RB3GP_MOUSE	62.38	4	3	110198	Rab3 GTPase-activating protein catalytic subunit OS=Mus musculus GN=Rab3gap1 PE=1 SV=4
Q9EPK7|XPO7_MOUSE	61.68	2	2	123810	Exportin-7 OS=Mus musculus GN=Xpo7 PE=1 SV=3
Q8BG95|MYPT2_MOUSE	61.48	3	2	109049	Protein phosphatase 1 regulatory subunit 12B OS=Mus musculus GN=Ppp1r12b PE=1 SV=2
Q3TDD9|PPR21_MOUSE	59	3	2	88337	Protein phosphatase 1 regulatory subunit 21 OS=Mus musculus GN=Ppp1r21 PE=1 SV=2
Q6A0A9|F120A_MOUSE	58.9	3	2	121646	Constitutive coactivator of PPAR-gamma-like protein 1 OS=Mus musculus GN=FAM120A PE=1 SV=2
Q9EPU0|RENT1_MOUSE	57.03	2	2	123967	Regulator of nonsense transcripts 1 OS=Mus musculus GN=Upf1 PE=1 SV=2
Q3USB7|PLCL1_MOUSE	54.99	3	2	122673	Inactive phospholipase C-like protein 1 OS=Mus musculus GN=Plcl1 PE=1 SV=3
Q3UHD9|AGAP2_MOUSE	54.94	1	2	124510	Arf-GAP with GTPase ANK repeat and PH domain-containing protein 2 OS=Mus musculus GN=Agap2 PE=1 SV=1
Q6P9S0|MTSSL_MOUSE	54.18	5	2	76844	MTSS1-like protein OS=Mus musculus GN=Mtss1l PE=1 SV=1
Q8JZQ9|EIF3B_MOUSE	53.42	3	2	91370	Eukaryotic translation initiation factor 3 subunit B OS=Mus musculus GN=Eif3b PE=1 SV=1
Q3U1J4|DDB1_MOUSE	53.12	3	3	126853	DNA damage-binding protein 1 OS=Mus musculus GN=Ddb1 PE=1 SV=2
Q9EPW0|INP4A_MOUSE	52.95	2	2	105540	Type I inositol 3 4-bisphosphate 4-phosphatase OS=Mus musculus GN=Inpp4a PE=1 SV=1
Q9Z1G4|VPP1_MOUSE	51.79	4	3	96467	V-type proton ATPase 116 kDa subunit a isoform 1 OS=Mus musculus GN=Atp6v0a1 PE=1 SV=3
Q8BPQ7|SGSM1_MOUSE	51.17	2	2	123196	Small G protein signaling modulator 1 OS=Mus musculus GN=Sgsm1 PE=1 SV=2
Q80X80|C2C2L_MOUSE	51.15	3	2	76329	Phospholipid transfer protein C2CD2L OS=Mus musculus GN=C2cd2l PE=1 SV=3
Q148V7|K1468_MOUSE	48.01	2	2	134586	LisH domain and HEAT repeat-containing protein KIAA1468 OS=Mus musculus GN=Kiaa1468 PE=1 SV=1
O70161|PI51C_MOUSE	47.5	3	2	72408	Phosphatidylinositol 4-phosphate 5-kinase type-1 gamma OS=Mus musculus GN=Pip5k1c PE=1 SV=2
P23819|GRIA2_MOUSE	47.3	2	2	98662	Glutamate receptor 2 OS=Mus musculus GN=Gria2 PE=1 SV=3
O08759|UBE3A_MOUSE	47.3	3	2	99819	Ubiquitin-protein ligase E3A OS=Mus musculus GN=Ube3a PE=1 SV=2
Q9EQZ6|RPGF4_MOUSE	47.06	2	2	115491	Rap guanine nucleotide exchange factor 4 OS=Mus musculus GN=Rapgef4 PE=1 SV=1
Q8K4Z5|SF3A1_MOUSE	46.67	4	2	88545	Splicing factor 3A subunit 1 OS=Mus musculus GN=Sf3a1 PE=1 SV=1
Q8BG39|SV2B_MOUSE	46.58	3	2	77457	Synaptic vesicle glycoprotein 2B OS=Mus musculus GN=Sv2b PE=1 SV=1
Q8CGF6|WDR47_MOUSE	45.26	2	2	102312	WD repeat-containing protein 47 OS=Mus musculus GN=Wdr47 PE=1 SV=2
Q8VDP4|CCAR2_MOUSE	40.82	3	2	103002	Cell cycle and apoptosis regulator protein 2 OS=Mus musculus GN=Ccar2 PE=1 SV=2
Q3TES0|IQEC3_MOUSE	36.96	3	2	129119	IQ motif and SEC7 domain-containing protein 3 OS=Mus musculus GN=Iqsec3 PE=1 SV=1
P58404|STRN4_MOUSE	35.02	4	2	81645	Striatin-4 OS=Mus musculus GN=Strn4 PE=1 SV=2
O88735|MAP7_MOUSE	33.87	4	2	82022	Ensconsin OS=Mus musculus GN=Map7 PE=1 SV=1
Q8K010|OPLA_MOUSE	31.11	2	2	137611	5-oxoprolinase OS=Mus musculus GN=Oplah PE=1 SV=1

### Sheet: Band3 (50-75kD)
Band3 (50-75kD)
Accession	-10lgP	Coverage (%)	#Peptides	Avg. Mass	Description
O88935|SYN1_MOUSE	288.36	49	36	74097	Synapsin-1 OS=Mus musculus GN=Syn1 PE=1 SV=2
P63017|HSP7C_MOUSE	261.69	50	30	70871	Heat shock cognate 71 kDa protein OS=Mus musculus GN=Hspa8 PE=1 SV=1
O08553|DPYL2_MOUSE	247.66	53	35	62278	Dihydropyrimidinase-related protein 2 OS=Mus musculus GN=Dpysl2 PE=1 SV=2
P52480|KPYM_MOUSE	236.78	31	17	57845	Pyruvate kinase PKM OS=Mus musculus GN=Pkm PE=1 SV=4
Q91XV3|BASP1_MOUSE	232.73	75	13	22087	Brain acid soluble protein 1 OS=Mus musculus GN=Basp1 PE=1 SV=3
P28652|KCC2B_MOUSE	227.89	34	19	60461	Calcium/calmodulin-dependent protein kinase type II subunit beta OS=Mus musculus GN=Camk2b PE=1 SV=2
O08599|STXB1_MOUSE	227.56	39	23	67569	Syntaxin-binding protein 1 OS=Mus musculus GN=Stxbp1 PE=1 SV=2
P26645|MARCS_MOUSE	226.6	58	15	29661	Myristoylated alanine-rich C-kinase substrate OS=Mus musculus GN=Marcks PE=1 SV=2
P08551|NFL_MOUSE	224.43	44	24	61509	Neurofilament light polypeptide OS=Mus musculus GN=Nefl PE=1 SV=5
P05213|TBA1B_MOUSE	220.5	49	23	50152	Tubulin alpha-1B chain OS=Mus musculus GN=Tuba1b PE=1 SV=2
P68369|TBA1A_MOUSE	220.5	49	23	50136	Tubulin alpha-1A chain OS=Mus musculus GN=Tuba1a PE=1 SV=1
Q99KI0|ACON_MOUSE	214.24	32	23	85464	Aconitate hydratase mitochondrial OS=Mus musculus GN=Aco2 PE=1 SV=1
P20029|GRP78_MOUSE	213.36	30	16	72422	78 kDa glucose-regulated protein OS=Mus musculus GN=Hspa5 PE=1 SV=3
P97427|DPYL1_MOUSE	211.93	29	17	62168	Dihydropyrimidinase-related protein 1 OS=Mus musculus GN=Crmp1 PE=1 SV=1
P46460|NSF_MOUSE	210.49	29	22	82613	Vesicle-fusing ATPase OS=Mus musculus GN=Nsf PE=1 SV=2
Q62188|DPYL3_MOUSE	209.43	31	18	61936	Dihydropyrimidinase-related protein 3 OS=Mus musculus GN=Dpysl3 PE=1 SV=1
P63038|CH60_MOUSE	207.98	29	14	60956	60 kDa heat shock protein mitochondrial OS=Mus musculus GN=Hspd1 PE=1 SV=1
P46660|AINX_MOUSE	206.28	37	20	55383	Alpha-internexin OS=Mus musculus GN=Ina PE=1 SV=3
Q64332|SYN2_MOUSE	206.12	30	18	63373	Synapsin-2 OS=Mus musculus GN=Syn2 PE=1 SV=2
P07724|ALBU_MOUSE	204.54	25	19	68693	Serum albumin OS=Mus musculus GN=Alb PE=1 SV=3
P17156|HSP72_MOUSE	204.48	21	15	69642	Heat shock-related 70 kDa protein 2 OS=Mus musculus GN=Hspa2 PE=1 SV=2
Q7TMM9|TBB2A_MOUSE	203.52	34	14	49907	Tubulin beta-2A chain OS=Mus musculus GN=Tubb2a PE=1 SV=1
Q6PHZ2|KCC2D_MOUSE	202.96	30	13	56369	Calcium/calmodulin-dependent protein kinase type II subunit delta OS=Mus musculus GN=Camk2d PE=1 SV=1
Q9CWF2|TBB2B_MOUSE	195.88	34	14	49953	Tubulin beta-2B chain OS=Mus musculus GN=Tubb2b PE=1 SV=1
P61979|HNRPK_MOUSE	192.91	38	14	50976	Heterogeneous nuclear ribonucleoprotein K OS=Mus musculus GN=Hnrnpk PE=1 SV=1
Q9D6F9|TBB4A_MOUSE	191.84	36	13	49586	Tubulin beta-4A chain OS=Mus musculus GN=Tubb4a PE=1 SV=3
P27773|PDIA3_MOUSE	190.97	28	12	56678	Protein disulfide-isomerase A3 OS=Mus musculus GN=Pdia3 PE=1 SV=2
Q9D0F9|PGM1_MOUSE	190.32	20	10	61418	Phosphoglucomutase-1 OS=Mus musculus GN=Pgm1 PE=1 SV=4
P50396|GDIA_MOUSE	187.87	32	14	50522	Rab GDP dissociation inhibitor alpha OS=Mus musculus GN=Gdi1 PE=1 SV=3
P06837|NEUM_MOUSE	187.37	48	9	23632	Neuromodulin OS=Mus musculus GN=Gap43 PE=1 SV=1
Q03265|ATPA_MOUSE	185.99	28	15	59753	ATP synthase subunit alpha mitochondrial OS=Mus musculus GN=Atp5a1 PE=1 SV=1
P68372|TBB4B_MOUSE	185.64	37	15	49831	Tubulin beta-4B chain OS=Mus musculus GN=Tubb4b PE=1 SV=1
P50516|VATA_MOUSE	183.97	22	14	68326	V-type proton ATPase catalytic subunit A OS=Mus musculus GN=Atp6v1a PE=1 SV=2
Q8BH59|CMC1_MOUSE	182.3	24	15	74570	Calcium-binding mitochondrial carrier protein Aralar1 OS=Mus musculus GN=Slc25a12 PE=1 SV=1
P99024|TBB5_MOUSE	181.43	33	14	49671	Tubulin beta-5 chain OS=Mus musculus GN=Tubb5 PE=1 SV=1
P38647|GRP75_MOUSE	179.89	24	14	73461	Stress-70 protein mitochondrial OS=Mus musculus GN=Hspa9 PE=1 SV=3
P07901|HS90A_MOUSE	179.1	16	10	84788	Heat shock protein HSP 90-alpha OS=Mus musculus GN=Hsp90aa1 PE=1 SV=4
Q923T9|KCC2G_MOUSE	178.85	18	10	59607	Calcium/calmodulin-dependent protein kinase type II subunit gamma OS=Mus musculus GN=Camk2g PE=1 SV=1
P16627|HS71L_MOUSE	177.35	14	9	70637	Heat shock 70 kDa protein 1-like OS=Mus musculus GN=Hspa1l PE=1 SV=4
P11499|HS90B_MOUSE	177.27	15	10	83281	Heat shock protein HSP 90-beta OS=Mus musculus GN=Hsp90ab1 PE=1 SV=3
Q9ERD7|TBB3_MOUSE	172.49	33	13	50419	Tubulin beta-3 chain OS=Mus musculus GN=Tubb3 PE=1 SV=1
P68368|TBA4A_MOUSE	168.69	35	16	49924	Tubulin alpha-4A chain OS=Mus musculus GN=Tuba4a PE=1 SV=1
Q8K0U4|HS12A_MOUSE	167.51	22	11	74871	Heat shock 70 kDa protein 12A OS=Mus musculus GN=Hspa12a PE=1 SV=1
P06745|G6PI_MOUSE	164	23	12	62767	Glucose-6-phosphate isomerase OS=Mus musculus GN=Gpi PE=1 SV=4
P46096|SYT1_MOUSE	163.53	20	9	47418	Synaptotagmin-1 OS=Mus musculus GN=Syt1 PE=1 SV=1
P10852|4F2_MOUSE	161.85	20	9	58337	4F2 cell-surface antigen heavy chain OS=Mus musculus GN=Slc3a2 PE=1 SV=1
P20152|VIME_MOUSE	158.31	32	15	53688	Vimentin OS=Mus musculus GN=Vim PE=1 SV=3
Q7TSJ2|MAP6_MOUSE	157.88	13	7	96450	Microtubule-associated protein 6 OS=Mus musculus GN=Map6 PE=1 SV=2
Q91VD9|NDUS1_MOUSE	157.62	16	10	79777	NADH-ubiquinone oxidoreductase 75 kDa subunit mitochondrial OS=Mus musculus GN=Ndufs1 PE=1 SV=2
P11798|KCC2A_MOUSE	156.19	19	9	54115	Calcium/calmodulin-dependent protein kinase type II subunit alpha OS=Mus musculus GN=Camk2a PE=1 SV=2
P40142|TKT_MOUSE	154.79	15	9	67631	Transketolase OS=Mus musculus GN=Tkt PE=1 SV=1
P62814|VATB2_MOUSE	151.56	17	8	56551	V-type proton ATPase subunit B brain isoform OS=Mus musculus GN=Atp6v1b2 PE=1 SV=1
Q8BMS1|ECHA_MOUSE	149.63	9	6	82670	Trifunctional enzyme subunit alpha mitochondrial OS=Mus musculus GN=Hadha PE=1 SV=1
P42932|TCPQ_MOUSE	148.83	14	8	59556	T-complex protein 1 subunit theta OS=Mus musculus GN=Cct8 PE=1 SV=3
P31650|S6A11_MOUSE	145.69	12	7	69961	Sodium- and chloride-dependent GABA transporter 3 OS=Mus musculus GN=Slc6a11 PE=1 SV=2
Q61656|DDX5_MOUSE	141.79	14	10	69290	Probable ATP-dependent RNA helicase DDX5 OS=Mus musculus GN=Ddx5 PE=1 SV=2
Q9EQF6|DPYL5_MOUSE	140.01	21	11	61516	Dihydropyrimidinase-related protein 5 OS=Mus musculus GN=Dpysl5 PE=1 SV=1
P80315|TCPD_MOUSE	139.84	15	7	58066	T-complex protein 1 subunit delta OS=Mus musculus GN=Cct4 PE=1 SV=3
D3Z7P3|GLSK_MOUSE	139.33	16	8	73964	Glutaminase kidney isoform mitochondrial OS=Mus musculus GN=Gls PE=1 SV=1
P26443|DHE3_MOUSE	138.01	9	5	61337	Glutamate dehydrogenase 1 mitochondrial OS=Mus musculus GN=Glud1 PE=1 SV=1
P10637|TAU_MOUSE	135.85	16	9	76243	Microtubule-associated protein tau OS=Mus musculus GN=Mapt PE=1 SV=3
Q501J6|DDX17_MOUSE	134.3	12	8	72400	Probable ATP-dependent RNA helicase DDX17 OS=Mus musculus GN=Ddx17 PE=1 SV=1
Q8CAQ8|MIC60_MOUSE	134.02	16	12	83900	MICOS complex subunit Mic60 OS=Mus musculus GN=Immt PE=1 SV=1
P63260|ACTG_MOUSE	133.3	22	7	41793	Actin cytoplasmic 2 OS=Mus musculus GN=Actg1 PE=1 SV=1
P60710|ACTB_MOUSE	133.3	22	7	41737	Actin cytoplasmic 1 OS=Mus musculus GN=Actb PE=1 SV=1
O35098|DPYL4_MOUSE	132.15	23	12	61962	Dihydropyrimidinase-related protein 4 OS=Mus musculus GN=Dpysl4 PE=1 SV=1
Q00896|A1AT3_MOUSE	131.61	14	5	45823	Alpha-1-antitrypsin 1-3 OS=Mus musculus GN=Serpina1c PE=1 SV=2
P07758|A1AT1_MOUSE	131.61	14	5	46003	Alpha-1-antitrypsin 1-1 OS=Mus musculus GN=Serpina1a PE=1 SV=4
Q00897|A1AT4_MOUSE	131.61	14	5	45998	Alpha-1-antitrypsin 1-4 OS=Mus musculus GN=Serpina1d PE=1 SV=1
P22599|A1AT2_MOUSE	131.61	14	5	45975	Alpha-1-antitrypsin 1-2 OS=Mus musculus GN=Serpina1b PE=1 SV=2
Q9WUA3|PFKAP_MOUSE	131.41	7	4	85455	ATP-dependent 6-phosphofructokinase platelet type OS=Mus musculus GN=Pfkp PE=1 SV=1
P63328|PP2BA_MOUSE	131.4	20	10	58644	Serine/threonine-protein phosphatase 2B catalytic subunit alpha isoform OS=Mus musculus GN=Ppp3ca PE=1 SV=1
Q9EQH3|VPS35_MOUSE	129.18	12	8	91713	Vacuolar protein sorting-associated protein 35 OS=Mus musculus GN=Vps35 PE=1 SV=1
O88643|PAK1_MOUSE	123.32	14	5	60737	Serine/threonine-protein kinase PAK 1 OS=Mus musculus GN=Pak1 PE=1 SV=1
Q8K2B3|SDHA_MOUSE	122.71	7	4	72585	Succinate dehydrogenase [ubiquinone] flavoprotein subunit mitochondrial OS=Mus musculus GN=Sdha PE=1 SV=1
Q9Z0P4|PALM_MOUSE	120.94	11	3	41614	Paralemmin-1 OS=Mus musculus GN=Palm PE=1 SV=1
Q9CY58|PAIRB_MOUSE	120.75	15	4	44714	Plasminogen activator inhibitor 1 RNA-binding protein OS=Mus musculus GN=Serbp1 PE=1 SV=2
Q00898|A1AT5_MOUSE	120.25	14	5	45891	Alpha-1-antitrypsin 1-5 OS=Mus musculus GN=Serpina1e PE=1 SV=1
P47857|PFKAM_MOUSE	119.24	7	5	85269	ATP-dependent 6-phosphofructokinase muscle type OS=Mus musculus GN=Pfkm PE=1 SV=3
Q61753|SERA_MOUSE	117.62	11	5	56586	D-3-phosphoglycerate dehydrogenase OS=Mus musculus GN=Phgdh PE=1 SV=3
Q9Z0E0|NCDN_MOUSE	116.75	6	4	78895	Neurochondrin OS=Mus musculus GN=Ncdn PE=1 SV=1
P48453|PP2BB_MOUSE	115.31	17	8	59174	Serine/threonine-protein phosphatase 2B catalytic subunit beta isoform OS=Mus musculus GN=Ppp3cb PE=1 SV=2
P08003|PDIA4_MOUSE	114.89	9	4	71982	Protein disulfide-isomerase A4 OS=Mus musculus GN=Pdia4 PE=1 SV=3
Q64521|GPDM_MOUSE	113.27	11	7	80954	Glycerol-3-phosphate dehydrogenase mitochondrial OS=Mus musculus GN=Gpd2 PE=1 SV=2
Q9Z2D6|MECP2_MOUSE	112.97	15	5	52308	Methyl-CpG-binding protein 2 OS=Mus musculus GN=Mecp2 PE=1 SV=1
Q8C167|PPCEL_MOUSE	112.11	7	5	83194	Prolyl endopeptidase-like OS=Mus musculus GN=Prepl PE=1 SV=1
Q8BMF4|ODP2_MOUSE	111.53	14	7	67942	Dihydrolipoyllysine-residue acetyltransferase component of pyruvate dehydrogenase complex mitochondrial OS=Mus musculus GN=Dlat PE=1 SV=2
P80318|TCPG_MOUSE	111.01	10	5	60630	T-complex protein 1 subunit gamma OS=Mus musculus GN=Cct3 PE=1 SV=1
Q8K1M6|DNM1L_MOUSE	110.89	9	6	82658	Dynamin-1-like protein OS=Mus musculus GN=Dnm1l PE=1 SV=2
P48678|LMNA_MOUSE	110.16	9	6	74238	Prelamin-A/C OS=Mus musculus GN=Lmna PE=1 SV=2
O08749|DLDH_MOUSE	106.29	14	6	54272	Dihydrolipoyl dehydrogenase mitochondrial OS=Mus musculus GN=Dld PE=1 SV=2
P24527|LKHA4_MOUSE	105.86	7	3	69051	Leukotriene A-4 hydrolase OS=Mus musculus GN=Lta4h PE=1 SV=4
Q8BLQ9|CADM2_MOUSE	102.85	10	3	47559	Cell adhesion molecule 2 OS=Mus musculus GN=Cadm2 PE=1 SV=2
E9PUL5|PRRT2_MOUSE	101.42	16	3	35924	Proline-rich transmembrane protein 2 OS=Mus musculus GN=Prrt2 PE=1 SV=1
Q8R366|IGSF8_MOUSE	99.41	8	3	65011	Immunoglobulin superfamily member 8 OS=Mus musculus GN=Igsf8 PE=1 SV=2
Q640R3|HECAM_MOUSE	98.35	11	3	46367	Hepatocyte cell adhesion molecule OS=Mus musculus GN=Hepacam PE=1 SV=2
O88342|WDR1_MOUSE	98.24	9	6	66407	WD repeat-containing protein 1 OS=Mus musculus GN=Wdr1 PE=1 SV=3
P80313|TCPH_MOUSE	97.87	13	6	59652	T-complex protein 1 subunit eta OS=Mus musculus GN=Cct7 PE=1 SV=1
Q04447|KCRB_MOUSE	96.45	14	3	42713	Creatine kinase B-type OS=Mus musculus GN=Ckb PE=1 SV=1
P46097|SYT2_MOUSE	94.66	8	3	47263	Synaptotagmin-2 OS=Mus musculus GN=Syt2 PE=1 SV=1
Q8CBE3|WDR37_MOUSE	94.34	8	3	55046	WD repeat-containing protein 37 OS=Mus musculus GN=Wdr37 PE=1 SV=1
Q60864|STIP1_MOUSE	93.59	8	5	62582	Stress-induced-phosphoprotein 1 OS=Mus musculus GN=Stip1 PE=1 SV=1
P29341|PABP1_MOUSE	93.55	8	5	70671	Polyadenylate-binding protein 1 OS=Mus musculus GN=Pabpc1 PE=1 SV=2
P09103|PDIA1_MOUSE	92.56	6	2	57059	Protein disulfide-isomerase OS=Mus musculus GN=P4hb PE=1 SV=2
Q8R5M8|CADM1_MOUSE	91.74	8	2	49789	Cell adhesion molecule 1 OS=Mus musculus GN=Cadm1 PE=1 SV=2
P56480|ATPB_MOUSE	91.31	13	5	56301	ATP synthase subunit beta mitochondrial OS=Mus musculus GN=Atp5b PE=1 SV=2
P39053|DYN1_MOUSE	87.15	3	2	97803	Dynamin-1 OS=Mus musculus GN=Dnm1 PE=1 SV=2
P08553|NFM_MOUSE	87.12	4	4	95916	Neurofilament medium polypeptide OS=Mus musculus GN=Nefm PE=1 SV=4
Q8BLK3|LSAMP_MOUSE	87.06	11	4	38086	Limbic system-associated membrane protein OS=Mus musculus GN=Lsamp PE=1 SV=1
P16330|CN37_MOUSE	87	10	4	47123	2' 3'-cyclic-nucleotide 3'-phosphodiesterase OS=Mus musculus GN=Cnp PE=1 SV=3
P80316|TCPE_MOUSE	86.03	6	3	59624	T-complex protein 1 subunit epsilon OS=Mus musculus GN=Cct5 PE=1 SV=1
P12382|PFKAL_MOUSE	85.05	3	2	85360	ATP-dependent 6-phosphofructokinase liver type OS=Mus musculus GN=Pfkl PE=1 SV=4
P14733|LMNB1_MOUSE	84.94	12	5	66786	Lamin-B1 OS=Mus musculus GN=Lmnb1 PE=1 SV=3
Q5SRX1|TM1L2_MOUSE	84.64	7	4	55663	TOM1-like protein 2 OS=Mus musculus GN=Tom1l2 PE=1 SV=1
P11983|TCPA_MOUSE	83.88	7	3	60449	T-complex protein 1 subunit alpha OS=Mus musculus GN=Tcp1 PE=1 SV=3
Q99PJ0|NTRI_MOUSE	83.21	12	4	37984	Neurotrimin OS=Mus musculus GN=Ntm PE=1 SV=2
Q8BGD9|IF4B_MOUSE	81.86	6	3	68840	Eukaryotic translation initiation factor 4B OS=Mus musculus GN=Eif4b PE=1 SV=1
P07759|SPA3K_MOUSE	81.6	13	3	46880	Serine protease inhibitor A3K OS=Mus musculus GN=Serpina3k PE=1 SV=2
Q8K0E8|FIBB_MOUSE	80.61	13	4	54753	Fibrinogen beta chain OS=Mus musculus GN=Fgb PE=1 SV=1
Q8BFZ3|ACTBL_MOUSE	79.11	11	3	42004	Beta-actin-like protein 2 OS=Mus musculus GN=Actbl2 PE=1 SV=1
Q921I1|TRFE_MOUSE	78	6	4	76724	Serotransferrin OS=Mus musculus GN=Tf PE=1 SV=1
P56959|FUS_MOUSE	77.69	7	3	52673	RNA-binding protein FUS OS=Mus musculus GN=Fus PE=1 SV=1
P14211|CALR_MOUSE	76.6	17	5	47995	Calreticulin OS=Mus musculus GN=Calr PE=1 SV=1
P56564|EAA1_MOUSE	75.65	8	3	59622	Excitatory amino acid transporter 1 OS=Mus musculus GN=Slc1a3 PE=1 SV=2
P03995|GFAP_MOUSE	75.42	8	4	49900	Glial fibrillary acidic protein OS=Mus musculus GN=Gfap PE=1 SV=4
P43006|EAA2_MOUSE	74.83	5	3	62030	Excitatory amino acid transporter 2 OS=Mus musculus GN=Slc1a2 PE=1 SV=1
Q62167|DDX3X_MOUSE	73.79	8	5	73102	ATP-dependent RNA helicase DDX3X OS=Mus musculus GN=Ddx3x PE=1 SV=3
Q61644|PACN1_MOUSE	73.27	6	2	50575	Protein kinase C and casein kinase substrate in neurons protein 1 OS=Mus musculus GN=Pacsin1 PE=1 SV=1
Q9R1T4|SEPT6_MOUSE	73.25	7	2	49620	Septin-6 OS=Mus musculus GN=Sept6 PE=1 SV=4
P01872|IGHM_MOUSE	73.09	4	1	49972	Ig mu chain C region OS=Mus musculus GN=Ighm PE=1 SV=2
P40124|CAP1_MOUSE	72.75	4	1	51565	Adenylyl cyclase-associated protein 1 OS=Mus musculus GN=Cap1 PE=1 SV=4
Q9R0N5|SYT5_MOUSE	72.74	4	2	43130	Synaptotagmin-5 OS=Mus musculus GN=Syt5 PE=1 SV=1
Q68FL4|SAHH3_MOUSE	72.34	5	2	66899	Putative adenosylhomocysteinase 3 OS=Mus musculus GN=Ahcyl2 PE=1 SV=1
O08529|CAN2_MOUSE	72.16	4	2	79872	Calpain-2 catalytic subunit OS=Mus musculus GN=Capn2 PE=1 SV=4
P01867|IGG2B_MOUSE	68.55	4	2	44259	Ig gamma-2B chain C region OS=Mus musculus GN=Igh-3 PE=1 SV=3
P08113|ENPL_MOUSE	67.59	3	2	92476	Endoplasmin OS=Mus musculus GN=Hsp90b1 PE=1 SV=2
Q62418|DBNL_MOUSE	66.96	10	3	48700	Drebrin-like protein OS=Mus musculus GN=Dbnl PE=1 SV=2
Q9QZM0|UBQL2_MOUSE	66.48	5	2	67351	Ubiquilin-2 OS=Mus musculus GN=Ubqln2 PE=1 SV=2
Q8BKX1|BAIP2_MOUSE	66.05	6	3	59237	Brain-specific angiogenesis inhibitor 1-associated protein 2 OS=Mus musculus GN=Baiap2 PE=1 SV=2
Q80YN3|BCAS1_MOUSE	64.63	5	2	67378	Breast carcinoma-amplified sequence 1 homolog OS=Mus musculus GN=Bcas1 PE=1 SV=3
P18872|GNAO_MOUSE	64.35	7	2	40085	Guanine nucleotide-binding protein G(o) subunit alpha OS=Mus musculus GN=Gnao1 PE=1 SV=3
Q8R1Q8|DC1L1_MOUSE	63.74	11	3	56614	Cytoplasmic dynein 1 light intermediate chain 1 OS=Mus musculus GN=Dync1li1 PE=1 SV=1
P17183|ENOG_MOUSE	63.29	13	4	47297	Gamma-enolase OS=Mus musculus GN=Eno2 PE=1 SV=2
Q9QYC0|ADDA_MOUSE	62.99	5	2	80647	Alpha-adducin OS=Mus musculus GN=Add1 PE=1 SV=2
Q3UHL1|CAMKV_MOUSE	62.86	6	2	54819	CaM kinase-like vesicle-associated protein OS=Mus musculus GN=Camkv PE=1 SV=2
Q9D0K2|SCOT1_MOUSE	62.79	7	3	55989	Succinyl-CoA:3-ketoacid coenzyme A transferase 1 mitochondrial OS=Mus musculus GN=Oxct1 PE=1 SV=1
Q8BH66|ATLA1_MOUSE	62.77	5	3	63378	Atlastin-1 OS=Mus musculus GN=Atl1 PE=1 SV=1
Q8C854|MYEF2_MOUSE	62.62	3	1	63295	Myelin expression factor 2 OS=Mus musculus GN=Myef2 PE=1 SV=1
P21981|TGM2_MOUSE	62.15	3	2	77061	Protein-glutamine gamma-glutamyltransferase 2 OS=Mus musculus GN=Tgm2 PE=1 SV=4
Q9D394|RUFY3_MOUSE	61.87	7	2	53007	Protein RUFY3 OS=Mus musculus GN=Rufy3 PE=1 SV=1
P30416|FKBP4_MOUSE	61.64	5	2	51572	Peptidyl-prolyl cis-trans isomerase FKBP4 OS=Mus musculus GN=Fkbp4 PE=1 SV=5
Q9JIS5|SV2A_MOUSE	61.62	4	2	82647	Synaptic vesicle glycoprotein 2A OS=Mus musculus GN=Sv2a PE=1 SV=1
Q8CIN4|PAK2_MOUSE	61.52	7	2	57930	Serine/threonine-protein kinase PAK 2 OS=Mus musculus GN=Pak2 PE=1 SV=1
Q76MZ3|2AAA_MOUSE	61.36	7	3	65323	Serine/threonine-protein phosphatase 2A 65 kDa regulatory subunit A alpha isoform OS=Mus musculus GN=Ppp2r1a PE=1 SV=3
Q91X72|HEMO_MOUSE	60.94	4	2	51318	Hemopexin OS=Mus musculus GN=Hpx PE=1 SV=2
Q8VEK0|CC50A_MOUSE	60.88	4	1	41061	Cell cycle control protein 50A OS=Mus musculus GN=Tmem30a PE=1 SV=1
Q9CZW5|TOM70_MOUSE	58.18	4	2	67590	Mitochondrial import receptor subunit TOM70 OS=Mus musculus GN=Tomm70 PE=1 SV=2
Q8R317|UBQL1_MOUSE	57.93	3	1	61976	Ubiquilin-1 OS=Mus musculus GN=Ubqln1 PE=1 SV=1
P14231|AT1B2_MOUSE	57.35	4	1	33344	Sodium/potassium-transporting ATPase subunit beta-2 OS=Mus musculus GN=Atp1b2 PE=1 SV=2
O55026|ENTP2_MOUSE	56.75	5	2	54319	Ectonucleoside triphosphate diphosphohydrolase 2 OS=Mus musculus GN=Entpd2 PE=1 SV=2
O08919|NUMBL_MOUSE	56.11	3	1	64130	Numb-like protein OS=Mus musculus GN=Numbl PE=1 SV=3
Q9Z2I0|LETM1_MOUSE	55.79	5	3	82989	Mitochondrial proton/calcium exchanger protein OS=Mus musculus GN=Letm1 PE=1 SV=1
Q8CHH9|SEPT8_MOUSE	55.69	7	3	49812	Septin-8 OS=Mus musculus GN=Sept8 PE=1 SV=4
P48320|DCE2_MOUSE	55.38	6	3	65224	Glutamate decarboxylase 2 OS=Mus musculus GN=Gad2 PE=1 SV=1
O08795|GLU2B_MOUSE	54.95	2	1	58793	Glucosidase 2 subunit beta OS=Mus musculus GN=Prkcsh PE=1 SV=1
Q99PU5|ACBG1_MOUSE	54.56	3	2	80426	Long-chain-fatty-acid--CoA ligase ACSBG1 OS=Mus musculus GN=Acsbg1 PE=1 SV=1
Q9CWJ9|PUR9_MOUSE	54.01	7	3	64217	Bifunctional purine biosynthesis protein PURH OS=Mus musculus GN=Atic PE=1 SV=2
P04370|MBP_MOUSE	53.83	4	1	27168	Myelin basic protein OS=Mus musculus GN=Mbp PE=1 SV=2
Q91YP2|NEUL_MOUSE	53.8	2	2	80429	Neurolysin mitochondrial OS=Mus musculus GN=Nln PE=1 SV=1
Q91WC3|ACSL6_MOUSE	52.91	3	2	78017	Long-chain-fatty-acid--CoA ligase 6 OS=Mus musculus GN=Acsl6 PE=1 SV=1
Q921G7|ETFD_MOUSE	52.67	4	2	68091	Electron transfer flavoprotein-ubiquinone oxidoreductase mitochondrial OS=Mus musculus GN=Etfdh PE=1 SV=1
Q9WUM3|COR1B_MOUSE	52.25	5	1	53912	Coronin-1B OS=Mus musculus GN=Coro1b PE=1 SV=1
Q8CGA0|PPM1F_MOUSE	52.07	3	1	49611	Protein phosphatase 1F OS=Mus musculus GN=Ppm1f PE=1 SV=1
P68254|1433T_MOUSE	51.58	10	2	27778	14-3-3 protein theta OS=Mus musculus GN=Ywhaq PE=1 SV=1
P27601|GNA13_MOUSE	51.5	5	2	44055	Guanine nucleotide-binding protein subunit alpha-13 OS=Mus musculus GN=Gna13 PE=1 SV=1
P27600|GNA12_MOUSE	51.5	5	2	44095	Guanine nucleotide-binding protein subunit alpha-12 OS=Mus musculus GN=Gna12 PE=1 SV=3
Q9CPY7|AMPL_MOUSE	51.37	5	2	56141	Cytosol aminopeptidase OS=Mus musculus GN=Lap3 PE=1 SV=3
Q60598|SRC8_MOUSE	50.49	4	2	61250	Src substrate cortactin OS=Mus musculus GN=Cttn PE=1 SV=2
Q99LD4|CSN1_MOUSE	50.24	6	2	53442	COP9 signalosome complex subunit 1 OS=Mus musculus GN=Gps1 PE=1 SV=1
P50544|ACADV_MOUSE	49.02	4	2	70876	Very long-chain specific acyl-CoA dehydrogenase mitochondrial OS=Mus musculus GN=Acadvl PE=1 SV=3
P14094|AT1B1_MOUSE	48.02	8	2	35195	Sodium/potassium-transporting ATPase subunit beta-1 OS=Mus musculus GN=Atp1b1 PE=1 SV=1
Q6PGN3|DCLK2_MOUSE	47.58	2	1	82979	Serine/threonine-protein kinase DCLK2 OS=Mus musculus GN=Dclk2 PE=1 SV=1
Q9JLB0|MPP6_MOUSE	47.57	2	1	62631	MAGUK p55 subfamily member 6 OS=Mus musculus GN=Mpp6 PE=1 SV=1
Q91ZA3|PCCA_MOUSE	47.27	4	2	79922	Propionyl-CoA carboxylase alpha chain mitochondrial OS=Mus musculus GN=Pcca PE=1 SV=2
P55096|ABCD3_MOUSE	46.91	2	1	75475	ATP-binding cassette sub-family D member 3 OS=Mus musculus GN=Abcd3 PE=1 SV=2
P97300|NPTN_MOUSE	46.32	4	2	44373	Neuroplastin OS=Mus musculus GN=Nptn PE=1 SV=3
Q9R069|BCAM_MOUSE	45.74	5	2	67670	Basal cell adhesion molecule OS=Mus musculus GN=Bcam PE=1 SV=1
Q08642|PADI2_MOUSE	45.73	2	1	76250	Protein-arginine deiminase type-2 OS=Mus musculus GN=Padi2 PE=1 SV=2
Q9JLM8|DCLK1_MOUSE	45.05	4	2	84153	Serine/threonine-protein kinase DCLK1 OS=Mus musculus GN=Dclk1 PE=1 SV=1
P97855|G3BP1_MOUSE	44.66	6	2	51829	Ras GTPase-activating protein-binding protein 1 OS=Mus musculus GN=G3bp1 PE=1 SV=1
Q9JKS5|HABP4_MOUSE	44.2	11	2	45924	Intracellular hyaluronan-binding protein 4 OS=Mus musculus GN=Habp4 PE=1 SV=2
P26041|MOES_MOUSE	43.03	3	2	67767	Moesin OS=Mus musculus GN=Msn PE=1 SV=3
O88485|DC1I1_MOUSE	42.87	5	2	70725	Cytoplasmic dynein 1 intermediate chain 1 OS=Mus musculus GN=Dync1i1 PE=1 SV=2
P07146|TRY2_MOUSE	42.49	4	1	26204	Anionic trypsin-2 OS=Mus musculus GN=Prss2 PE=1 SV=1
Q9QXY6|EHD3_MOUSE	42.24	2	1	60821	EH domain-containing protein 3 OS=Mus musculus GN=Ehd3 PE=1 SV=2
Q80SW1|SAHH2_MOUSE	41.89	4	2	58952	S-adenosylhomocysteine hydrolase-like protein 1 OS=Mus musculus GN=Ahcyl1 PE=1 SV=1
Q9CYT6|CAP2_MOUSE	41.27	6	2	52862	Adenylyl cyclase-associated protein 2 OS=Mus musculus GN=Cap2 PE=1 SV=1
Q99K48|NONO_MOUSE	41.24	3	2	54541	Non-POU domain-containing octamer-binding protein OS=Mus musculus GN=Nono PE=1 SV=3
O08539|BIN1_MOUSE	38.76	5	2	64470	Myc box-dependent-interacting protein 1 OS=Mus musculus GN=Bin1 PE=1 SV=1
Q8BMK4|CKAP4_MOUSE	38.08	2	1	63692	Cytoskeleton-associated protein 4 OS=Mus musculus GN=Ckap4 PE=1 SV=2
Q78ZA7|NP1L4_MOUSE	37.79	3	1	42679	Nucleosome assembly protein 1-like 4 OS=Mus musculus GN=Nap1l4 PE=1 SV=1
P18760|COF1_MOUSE	37.11	7	1	18560	Cofilin-1 OS=Mus musculus GN=Cfl1 PE=1 SV=3
P45591|COF2_MOUSE	37.11	7	1	18710	Cofilin-2 OS=Mus musculus GN=Cfl2 PE=1 SV=1
P80317|TCPZ_MOUSE	36.61	3	1	58004	T-complex protein 1 subunit zeta OS=Mus musculus GN=Cct6a PE=1 SV=3
Q8BL65|ABLM2_MOUSE	36.48	1	1	68107	Actin-binding LIM protein 2 OS=Mus musculus GN=Ablim2 PE=1 SV=1
Q8VCT3|AMPB_MOUSE	36.01	2	1	72416	Aminopeptidase B OS=Mus musculus GN=Rnpep PE=1 SV=2
Q3UEB3|PUF60_MOUSE	35.72	2	1	60249	Poly(U)-binding-splicing factor PUF60 OS=Mus musculus GN=Puf60 PE=1 SV=2
Q9D2N4|DTNA_MOUSE	33.34	2	1	84067	Dystrobrevin alpha OS=Mus musculus GN=Dtna PE=1 SV=2
Q8R326|PSPC1_MOUSE	33.06	4	2	58758	Paraspeckle component 1 OS=Mus musculus GN=Pspc1 PE=1 SV=1
Q61545|EWS_MOUSE	33.05	2	1	68462	RNA-binding protein EWS OS=Mus musculus GN=Ewsr1 PE=1 SV=2
Q64133|AOFA_MOUSE	32.31	2	1	59602	Amine oxidase [flavin-containing] A OS=Mus musculus GN=Maoa PE=1 SV=3
O88746|TOM1_MOUSE	31.62	3	1	54325	Target of Myb protein 1 OS=Mus musculus GN=Tom1 PE=1 SV=1
Q8VEM8|MPCP_MOUSE	31.29	3	1	39632	Phosphate carrier protein mitochondrial OS=Mus musculus GN=Slc25a3 PE=1 SV=1
O89053|COR1A_MOUSE	31.18	3	1	50989	Coronin-1A OS=Mus musculus GN=Coro1a PE=1 SV=5
Q80WJ7|LYRIC_MOUSE	31.12	3	1	63846	Protein LYRIC OS=Mus musculus GN=Mtdh PE=1 SV=1
Q3UYH7|ARBK2_MOUSE	30.87	3	1	79657	Beta-adrenergic receptor kinase 2 OS=Mus musculus GN=Adrbk2 PE=1 SV=2
Q99MK8|ARBK1_MOUSE	30.87	3	1	79639	Beta-adrenergic receptor kinase 1 OS=Mus musculus GN=Grk2 PE=1 SV=2
P26043|RADI_MOUSE	30.34	3	2	68543	Radixin OS=Mus musculus GN=Rdx PE=1 SV=3
Q99KE1|MAOM_MOUSE	29.58	2	1	65799	NAD-dependent malic enzyme mitochondrial OS=Mus musculus GN=Me2 PE=1 SV=1
Q8BMF3|MAON_MOUSE	29.58	1	1	67098	NADP-dependent malic enzyme mitochondrial OS=Mus musculus GN=Me3 PE=1 SV=2
P14685|PSMD3_MOUSE	29.43	4	2	60718	26S proteasome non-ATPase regulatory subunit 3 OS=Mus musculus GN=Psmd3 PE=1 SV=3
P52825|CPT2_MOUSE	28.1	4	1	73981	Carnitine O-palmitoyltransferase 2 mitochondrial OS=Mus musculus GN=Cpt2 PE=1 SV=2
O54829|RGS7_MOUSE	27.96	3	1	54792	Regulator of G-protein signaling 7 OS=Mus musculus GN=Rgs7 PE=1 SV=2
Q99MN9|PCCB_MOUSE	27.44	3	1	58409	Propionyl-CoA carboxylase beta chain mitochondrial OS=Mus musculus GN=Pccb PE=1 SV=2
P47708|RP3A_MOUSE	26.75	5	2	75489	Rabphilin-3A OS=Mus musculus GN=Rph3a PE=1 SV=2
Q8VBW6|ULA1_MOUSE	26.63	3	1	60274	NEDD8-activating enzyme E1 regulatory subunit OS=Mus musculus GN=Nae1 PE=1 SV=1
Q91WJ8|FUBP1_MOUSE	26.48	2	2	68540	Far upstream element-binding protein 1 OS=Mus musculus GN=Fubp1 PE=1 SV=1
Q9CX30|YIF1B_MOUSE	25.59	5	1	33983	Protein YIF1B OS=Mus musculus GN=Yif1b PE=1 SV=2
P21619|LMNB2_MOUSE	25.24	2	1	67318	Lamin-B2 OS=Mus musculus GN=Lmnb2 PE=1 SV=2
Q8BJQ2|UBP1_MOUSE	25.24	1	1	87456	Ubiquitin carboxyl-terminal hydrolase 1 OS=Mus musculus GN=Usp1 PE=1 SV=1
P27659|RL3_MOUSE	25.19	3	1	46110	60S ribosomal protein L3 OS=Mus musculus GN=Rpl3 PE=1 SV=3
Q99PI4|LPIN3_MOUSE	25.14	1	1	94316	Phosphatidate phosphatase LPIN3 OS=Mus musculus GN=Lpin3 PE=1 SV=1
Q9WV34|MPP2_MOUSE	23.92	3	1	61555	MAGUK p55 subfamily member 2 OS=Mus musculus GN=Mpp2 PE=1 SV=1
Q64337|SQSTM_MOUSE	22.59	4	1	48163	Sequestosome-1 OS=Mus musculus GN=Sqstm1 PE=1 SV=1
Q8VHS6|ASB15_MOUSE	21.84	1	1	65512	Ankyrin repeat and SOCS box protein 15 OS=Mus musculus GN=Asb15 PE=2 SV=2
O54724|CAVN1_MOUSE	21.3	5	1	43954	Caveolae-associated protein 1 OS=Mus musculus GN=Cavin1 PE=1 SV=1
Q922M3|BACD3_MOUSE	21.25	2	1	35701	BTB/POZ domain-containing adapter for CUL3-mediated RhoA degradation protein 3 OS=Mus musculus GN=Kctd10 PE=1 SV=1
Q9D6I7|FA69A_MOUSE	21.18	2	1	48936	Protein FAM69A OS=Mus musculus GN=Fam69a PE=2 SV=1
Q99JB8|PACN3_MOUSE	21.07	2	1	48585	Protein kinase C and casein kinase II substrate protein 3 OS=Mus musculus GN=Pacsin3 PE=1 SV=1
Q9DB27|MCTS1_MOUSE	20.64	4	1	20555	Malignant T-cell-amplified sequence 1 OS=Mus musculus GN=Mcts1 PE=1 SV=1
Q9D0E1|HNRPM_MOUSE	20.64	1	1	77649	Heterogeneous nuclear ribonucleoprotein M OS=Mus musculus GN=Hnrnpm PE=1 SV=3
Q9WUA2|SYFB_MOUSE	20.35	2	1	65697	Phenylalanine--tRNA ligase beta subunit OS=Mus musculus GN=Farsb PE=1 SV=2
Q61909|MTG8_MOUSE	20.1	2	1	64338	Protein CBFA2T1 OS=Mus musculus GN=Runx1t1 PE=2 SV=1

### Sheet: Band2 (25-57kD)
Band2 (25-57kD)
Accession	-10lgP	Coverage (%)	#Peptides	Avg. Mass	Description
P05064|ALDOA_MOUSE	256.31	55	24	39356	Fructose-bisphosphate aldolase A OS=Mus musculus GN=Aldoa PE=1 SV=2
P05063|ALDOC_MOUSE	227.79	56	20	39395	Fructose-bisphosphate aldolase C OS=Mus musculus GN=Aldoc PE=1 SV=4
P63260|ACTG_MOUSE	218.26	45	17	41793	Actin cytoplasmic 2 OS=Mus musculus GN=Actg1 PE=1 SV=1
P60710|ACTB_MOUSE	218.26	45	17	41737	Actin cytoplasmic 1 OS=Mus musculus GN=Actb PE=1 SV=1
P63101|1433Z_MOUSE	218.17	54	14	27771	14-3-3 protein zeta/delta OS=Mus musculus GN=Ywhaz PE=1 SV=1
Q60932|VDAC1_MOUSE	216.19	44	12	32351	Voltage-dependent anion-selective channel protein 1 OS=Mus musculus GN=Vdac1 PE=1 SV=3
Q04447|KCRB_MOUSE	210.09	29	8	42713	Creatine kinase B-type OS=Mus musculus GN=Ckb PE=1 SV=1
P08249|MDHM_MOUSE	202.75	41	16	35611	Malate dehydrogenase mitochondrial OS=Mus musculus GN=Mdh2 PE=1 SV=3
P62259|1433E_MOUSE	202.14	67	16	29174	14-3-3 protein epsilon OS=Mus musculus GN=Ywhae PE=1 SV=1
P61264|STX1B_MOUSE	196.33	40	12	33245	Syntaxin-1B OS=Mus musculus GN=Stx1b PE=1 SV=1
Q9CQV8|1433B_MOUSE	194.79	57	12	28086	14-3-3 protein beta/alpha OS=Mus musculus GN=Ywhab PE=1 SV=3
P05202|AATM_MOUSE	193.1	38	16	47411	Aspartate aminotransferase mitochondrial OS=Mus musculus GN=Got2 PE=1 SV=1
P05201|AATC_MOUSE	190.96	36	14	46248	Aspartate aminotransferase cytoplasmic OS=Mus musculus GN=Got1 PE=1 SV=3
P61982|1433G_MOUSE	188.55	47	13	28303	14-3-3 protein gamma OS=Mus musculus GN=Ywhag PE=1 SV=2
P18872|GNAO_MOUSE	186.62	30	11	40085	Guanine nucleotide-binding protein G(o) subunit alpha OS=Mus musculus GN=Gnao1 PE=1 SV=3
P16858|G3P_MOUSE	185.41	36	14	35810	Glyceraldehyde-3-phosphate dehydrogenase OS=Mus musculus GN=Gapdh PE=1 SV=2
P60879|SNP25_MOUSE	184.65	45	9	23315	Synaptosomal-associated protein 25 OS=Mus musculus GN=Snap25 PE=1 SV=1
P68510|1433F_MOUSE	181.15	46	12	28212	14-3-3 protein eta OS=Mus musculus GN=Ywhah PE=1 SV=2
P16125|LDHB_MOUSE	174.22	32	12	36572	L-lactate dehydrogenase B chain OS=Mus musculus GN=Ldhb PE=1 SV=2
P68254|1433T_MOUSE	174.07	35	9	27778	14-3-3 protein theta OS=Mus musculus GN=Ywhaq PE=1 SV=1
P48962|ADT1_MOUSE	173.81	37	14	32904	ADP/ATP translocase 1 OS=Mus musculus GN=Slc25a4 PE=1 SV=4
Q8QZT1|THIL_MOUSE	172.3	19	8	44816	Acetyl-CoA acetyltransferase mitochondrial OS=Mus musculus GN=Acat1 PE=1 SV=1
P17751|TPIS_MOUSE	167.66	37	11	32192	Triosephosphate isomerase OS=Mus musculus GN=Tpi1 PE=1 SV=4
Q9DB77|QCR2_MOUSE	167.03	20	7	48235	Cytochrome b-c1 complex subunit 2 mitochondrial OS=Mus musculus GN=Uqcrc2 PE=1 SV=1
P35486|ODPA_MOUSE	165.13	27	11	43232	Pyruvate dehydrogenase E1 component subunit alpha somatic form mitochondrial OS=Mus musculus GN=Pdha1 PE=1 SV=1
P00920|CAH2_MOUSE	163.2	33	8	29033	Carbonic anhydrase 2 OS=Mus musculus GN=Ca2 PE=1 SV=4
P05213|TBA1B_MOUSE	161.67	24	9	50152	Tubulin alpha-1B chain OS=Mus musculus GN=Tuba1b PE=1 SV=2
P68369|TBA1A_MOUSE	161.67	24	9	50136	Tubulin alpha-1A chain OS=Mus musculus GN=Tuba1a PE=1 SV=1
Q08331|CALB2_MOUSE	161.04	37	10	31373	Calretinin OS=Mus musculus GN=Calb2 PE=1 SV=3
Q9D6R2|IDH3A_MOUSE	159.92	27	10	39639	Isocitrate dehydrogenase [NAD] subunit alpha mitochondrial OS=Mus musculus GN=Idh3a PE=1 SV=1
P30275|KCRU_MOUSE	159.13	14	5	47004	Creatine kinase U-type mitochondrial OS=Mus musculus GN=Ckmt1 PE=1 SV=1
Q60930|VDAC2_MOUSE	158.09	31	8	31733	Voltage-dependent anion-selective channel protein 2 OS=Mus musculus GN=Vdac2 PE=1 SV=2
P09411|PGK1_MOUSE	154.63	25	9	44550	Phosphoglycerate kinase 1 OS=Mus musculus GN=Pgk1 PE=1 SV=4
P28663|SNAB_MOUSE	154.01	22	6	33557	Beta-soluble NSF attachment protein OS=Mus musculus GN=Napb PE=1 SV=2
Q9CWS0|DDAH1_MOUSE	153.82	29	7	31381	N(G) N(G)-dimethylarginine dimethylaminohydrolase 1 OS=Mus musculus GN=Ddah1 PE=1 SV=3
P14152|MDHC_MOUSE	151.86	28	10	36511	Malate dehydrogenase cytoplasmic OS=Mus musculus GN=Mdh1 PE=1 SV=3
P51881|ADT2_MOUSE	151.8	34	13	32931	ADP/ATP translocase 2 OS=Mus musculus GN=Slc25a5 PE=1 SV=3
Q9CR62|M2OM_MOUSE	151.06	22	6	34155	Mitochondrial 2-oxoglutarate/malate carrier protein OS=Mus musculus GN=Slc25a11 PE=1 SV=3
Q8BVI4|DHPR_MOUSE	150.56	30	6	25570	Dihydropteridine reductase OS=Mus musculus GN=Qdpr PE=1 SV=2
P06151|LDHA_MOUSE	149.23	27	8	36499	L-lactate dehydrogenase A chain OS=Mus musculus GN=Ldha PE=1 SV=3
Q99PT1|GDIR1_MOUSE	146.92	28	5	23407	Rho GDP-dissociation inhibitor 1 OS=Mus musculus GN=Arhgdia PE=1 SV=3
Q91VR2|ATPG_MOUSE	142.48	21	6	32886	ATP synthase subunit gamma mitochondrial OS=Mus musculus GN=Atp5c1 PE=1 SV=1
P63011|RAB3A_MOUSE	140.76	36	7	24970	Ras-related protein Rab-3A OS=Mus musculus GN=Rab3a PE=1 SV=1
Q7TMM9|TBB2A_MOUSE	140.06	27	9	49907	Tubulin beta-2A chain OS=Mus musculus GN=Tubb2a PE=1 SV=1
Q8VDQ8|SIR2_MOUSE	139.96	21	6	43256	NAD-dependent protein deacetylase sirtuin-2 OS=Mus musculus GN=Sirt2 PE=1 SV=2
P10637|TAU_MOUSE	137.78	10	7	76243	Microtubule-associated protein tau OS=Mus musculus GN=Mapt PE=1 SV=3
P10649|GSTM1_MOUSE	136.84	23	5	25970	Glutathione S-transferase Mu 1 OS=Mus musculus GN=Gstm1 PE=1 SV=2
P14869|RLA0_MOUSE	136.82	25	8	34216	60S acidic ribosomal protein P0 OS=Mus musculus GN=Rplp0 PE=1 SV=3
Q60931|VDAC3_MOUSE	136.51	22	5	30753	Voltage-dependent anion-selective channel protein 3 OS=Mus musculus GN=Vdac3 PE=1 SV=1
Q91V61|SFXN3_MOUSE	136.2	17	4	35406	Sideroflexin-3 OS=Mus musculus GN=Sfxn3 PE=1 SV=1
P08752|GNAI2_MOUSE	136.16	20	7	40489	Guanine nucleotide-binding protein G(i) subunit alpha-2 OS=Mus musculus GN=Gnai2 PE=1 SV=5
P50518|VATE1_MOUSE	135.81	31	7	26157	V-type proton ATPase subunit E 1 OS=Mus musculus GN=Atp6v1e1 PE=1 SV=2
P26645|MARCS_MOUSE	134.71	37	5	29661	Myristoylated alanine-rich C-kinase substrate OS=Mus musculus GN=Marcks PE=1 SV=2
O35129|PHB2_MOUSE	134.27	24	8	33296	Prohibitin-2 OS=Mus musculus GN=Phb2 PE=1 SV=1
Q9D051|ODPB_MOUSE	133.7	23	8	38937	Pyruvate dehydrogenase E1 component subunit beta mitochondrial OS=Mus musculus GN=Pdhb PE=1 SV=1
Q61792|LASP1_MOUSE	132.56	36	8	29994	LIM and SH3 domain protein 1 OS=Mus musculus GN=Lasp1 PE=1 SV=1
P21279|GNAQ_MOUSE	132.39	16	6	42158	Guanine nucleotide-binding protein G(q) subunit alpha OS=Mus musculus GN=Gnaq PE=1 SV=4
Q7TQI3|OTUB1_MOUSE	132.25	21	5	31270	Ubiquitin thioesterase OTUB1 OS=Mus musculus GN=Otub1 PE=1 SV=2
P49312|ROA1_MOUSE	132.25	20	5	34196	Heterogeneous nuclear ribonucleoprotein A1 OS=Mus musculus GN=Hnrnpa1 PE=1 SV=2
Q9DCT2|NDUS3_MOUSE	131.99	23	5	30149	NADH dehydrogenase [ubiquinone] iron-sulfur protein 3 mitochondrial OS=Mus musculus GN=Ndufs3 PE=1 SV=2
Q7TQD2|TPPP_MOUSE	131.37	21	4	23575	Tubulin polymerization-promoting protein OS=Mus musculus GN=Tppp PE=1 SV=1
P16330|CN37_MOUSE	130.55	13	5	47123	2' 3'-cyclic-nucleotide 3'-phosphodiesterase OS=Mus musculus GN=Cnp PE=1 SV=3
P62880|GBB2_MOUSE	129.71	13	5	37331	Guanine nucleotide-binding protein G(I)/G(S)/G(T) subunit beta-2 OS=Mus musculus GN=Gnb2 PE=1 SV=3
P62908|RS3_MOUSE	129.54	24	5	26674	40S ribosomal protein S3 OS=Mus musculus GN=Rps3 PE=1 SV=1
P67778|PHB_MOUSE	128.97	20	5	29820	Prohibitin OS=Mus musculus GN=Phb PE=1 SV=1
P48036|ANXA5_MOUSE	128.71	14	5	35752	Annexin A5 OS=Mus musculus GN=Anxa5 PE=1 SV=1
Q9Z2U0|PSA7_MOUSE	127.13	24	5	27855	Proteasome subunit alpha type-7 OS=Mus musculus GN=Psma7 PE=1 SV=1
O88569|ROA2_MOUSE	125.72	17	6	37403	Heterogeneous nuclear ribonucleoproteins A2/B1 OS=Mus musculus GN=Hnrnpa2b1 PE=1 SV=2
Q80YN3|BCAS1_MOUSE	125.14	7	3	67378	Breast carcinoma-amplified sequence 1 homolog OS=Mus musculus GN=Bcas1 PE=1 SV=3
P51863|VA0D1_MOUSE	124.53	14	5	40301	V-type proton ATPase subunit d 1 OS=Mus musculus GN=Atp6v0d1 PE=1 SV=2
Q61990|PCBP2_MOUSE	121.32	21	7	38222	Poly(rC)-binding protein 2 OS=Mus musculus GN=Pcbp2 PE=1 SV=1
P62823|RAB3C_MOUSE	119.91	28	6	25872	Ras-related protein Rab-3C OS=Mus musculus GN=Rab3c PE=1 SV=1
Q62420|SH3G2_MOUSE	119.23	16	5	39955	Endophilin-A1 OS=Mus musculus GN=Sh3gl2 PE=1 SV=2
P08226|APOE_MOUSE	119.01	23	6	35867	Apolipoprotein E OS=Mus musculus GN=Apoe PE=1 SV=2
Q9DCW4|ETFB_MOUSE	118.69	24	6	27623	Electron transfer flavoprotein subunit beta OS=Mus musculus GN=Etfb PE=1 SV=3
B2RSH2|GNAI1_MOUSE	118.56	17	7	40361	Guanine nucleotide-binding protein G(i) subunit alpha-1 OS=Mus musculus GN=Gnai1 PE=1 SV=1
P07724|ALBU_MOUSE	117.95	6	3	68693	Serum albumin OS=Mus musculus GN=Alb PE=1 SV=3
Q8BG05|ROA3_MOUSE	116.5	11	3	39652	Heterogeneous nuclear ribonucleoprotein A3 OS=Mus musculus GN=Hnrnpa3 PE=1 SV=1
P47757|CAPZB_MOUSE	115.99	24	6	31345	F-actin-capping protein subunit beta OS=Mus musculus GN=Capzb PE=1 SV=3
P14148|RL7_MOUSE	115.44	17	5	31420	60S ribosomal protein L7 OS=Mus musculus GN=Rpl7 PE=1 SV=2
O55023|IMPA1_MOUSE	114.99	19	5	30436	Inositol monophosphatase 1 OS=Mus musculus GN=Impa1 PE=1 SV=1
O08553|DPYL2_MOUSE	114.92	14	6	62278	Dihydropyrimidinase-related protein 2 OS=Mus musculus GN=Dpysl2 PE=1 SV=2
O35526|STX1A_MOUSE	114.47	18	5	33054	Syntaxin-1A OS=Mus musculus GN=Stx1a PE=1 SV=3
Q921M7|FA49B_MOUSE	114.4	16	5	36776	Protein FAM49B OS=Mus musculus GN=Fam49b PE=1 SV=1
P57746|VATD_MOUSE	114.16	16	3	28369	V-type proton ATPase subunit D OS=Mus musculus GN=Atp6v1d PE=1 SV=1
Q9QYG0|NDRG2_MOUSE	113.9	12	3	40789	Protein NDRG2 OS=Mus musculus GN=Ndrg2 PE=1 SV=1
Q9WUK2|IF4H_MOUSE	113.52	17	4	27341	Eukaryotic translation initiation factor 4H OS=Mus musculus GN=Eif4h PE=1 SV=3
Q9CY64|BIEA_MOUSE	113.39	16	4	33525	Biliverdin reductase A OS=Mus musculus GN=Blvra PE=1 SV=1
Q99L13|3HIDH_MOUSE	113.13	23	5	35440	3-hydroxyisobutyrate dehydrogenase mitochondrial OS=Mus musculus GN=Hibadh PE=1 SV=1
Q9JII6|AK1A1_MOUSE	111.26	14	4	36587	Alcohol dehydrogenase [NADP(+)] OS=Mus musculus GN=Akr1a1 PE=1 SV=3
P63085|MK01_MOUSE	110.66	14	5	41276	Mitogen-activated protein kinase 1 OS=Mus musculus GN=Mapk1 PE=1 SV=3
Q7TSJ2|MAP6_MOUSE	110.36	6	4	96450	Microtubule-associated protein 6 OS=Mus musculus GN=Map6 PE=1 SV=2
O54983|CRYM_MOUSE	110.04	10	3	33523	Ketimine reductase mu-crystallin OS=Mus musculus GN=Crym PE=1 SV=1
Q9D6M3|GHC1_MOUSE	110.02	14	5	34670	Mitochondrial glutamate carrier 1 OS=Mus musculus GN=Slc25a22 PE=1 SV=1
P58389|PTPA_MOUSE	108.53	12	4	36710	Serine/threonine-protein phosphatase 2A activator OS=Mus musculus GN=Ptpa PE=1 SV=1
O70251|EF1B_MOUSE	107.41	14	2	24694	Elongation factor 1-beta OS=Mus musculus GN=Eef1b PE=1 SV=5
P61161|ARP2_MOUSE	106.9	13	5	44761	Actin-related protein 2 OS=Mus musculus GN=Actr2 PE=1 SV=1
P45376|ALDR_MOUSE	106.62	16	5	35732	Aldose reductase OS=Mus musculus GN=Akr1b1 PE=1 SV=3
P60335|PCBP1_MOUSE	106.52	17	6	37498	Poly(rC)-binding protein 1 OS=Mus musculus GN=Pcbp1 PE=1 SV=1
Q9QY76|VAPB_MOUSE	106.52	16	3	26946	Vesicle-associated membrane protein-associated protein B OS=Mus musculus GN=Vapb PE=1 SV=3
P57759|ERP29_MOUSE	106.39	20	4	28823	Endoplasmic reticulum resident protein 29 OS=Mus musculus GN=Erp29 PE=1 SV=2
Q8R191|SNG3_MOUSE	106.25	16	4	24561	Synaptogyrin-3 OS=Mus musculus GN=Syngr3 PE=1 SV=1
P21278|GNA11_MOUSE	106.17	13	5	42024	Guanine nucleotide-binding protein subunit alpha-11 OS=Mus musculus GN=Gna11 PE=1 SV=1
Q03265|ATPA_MOUSE	105.51	16	7	59753	ATP synthase subunit alpha mitochondrial OS=Mus musculus GN=Atp5a1 PE=1 SV=1
Q6PER3|MARE3_MOUSE	105.48	19	5	31966	Microtubule-associated protein RP/EB family member 3 OS=Mus musculus GN=Mapre3 PE=1 SV=1
Q925N0|SFXN5_MOUSE	105.13	14	4	37329	Sideroflexin-5 OS=Mus musculus GN=Sfxn5 PE=1 SV=2
Q9Z1Z2|STRAP_MOUSE	105.07	14	3	38442	Serine-threonine kinase receptor-associated protein OS=Mus musculus GN=Strap PE=1 SV=2
Q9DB05|SNAA_MOUSE	104.42	18	5	33190	Alpha-soluble NSF attachment protein OS=Mus musculus GN=Napa PE=1 SV=1
Q99JR1|SFXN1_MOUSE	104.37	14	4	35649	Sideroflexin-1 OS=Mus musculus GN=Sfxn1 PE=1 SV=3
P47754|CAZA2_MOUSE	104.23	26	5	32967	F-actin-capping protein subunit alpha-2 OS=Mus musculus GN=Capza2 PE=1 SV=3
P60487|PLPP_MOUSE	103.84	18	4	31512	Pyridoxal phosphate phosphatase OS=Mus musculus GN=Pdxp PE=1 SV=1
Q9D819|IPYR_MOUSE	103.66	13	4	32667	Inorganic pyrophosphatase OS=Mus musculus GN=Ppa1 PE=1 SV=1
Q9CZU6|CISY_MOUSE	103.63	9	4	51737	Citrate synthase mitochondrial OS=Mus musculus GN=Cs PE=1 SV=1
P62827|RAN_MOUSE	103.54	19	4	24423	GTP-binding nuclear protein Ran OS=Mus musculus GN=Ran PE=1 SV=3
Q9JHI5|IVD_MOUSE	103.15	8	3	46325	Isovaleryl-CoA dehydrogenase mitochondrial OS=Mus musculus GN=Ivd PE=1 SV=1
Q91V12|BACH_MOUSE	102.49	10	3	42537	Cytosolic acyl coenzyme A thioester hydrolase OS=Mus musculus GN=Acot7 PE=1 SV=2
O08709|PRDX6_MOUSE	102.27	21	4	24871	Peroxiredoxin-6 OS=Mus musculus GN=Prdx6 PE=1 SV=3
Q80UW2|FBX2_MOUSE	101.81	10	2	33676	F-box only protein 2 OS=Mus musculus GN=Fbxo2 PE=1 SV=1
Q9Z1G3|VATC1_MOUSE	101.5	17	7	43888	V-type proton ATPase subunit C 1 OS=Mus musculus GN=Atp6v1c1 PE=1 SV=4
Q91VN4|MIC25_MOUSE	101.12	14	3	29852	MICOS complex subunit Mic25 OS=Mus musculus GN=Chchd6 PE=1 SV=2
Q99LC5|ETFA_MOUSE	98.79	13	3	35009	Electron transfer flavoprotein subunit alpha mitochondrial OS=Mus musculus GN=Etfa PE=1 SV=2
Q8BH95|ECHM_MOUSE	98.15	21	5	31474	Enoyl-CoA hydratase mitochondrial OS=Mus musculus GN=Echs1 PE=1 SV=1
O08585|CLCA_MOUSE	94.6	14	5	25604	Clathrin light chain A OS=Mus musculus GN=Clta PE=1 SV=2
Q9DC07|LNEBL_MOUSE	94.11	13	4	31113	LIM zinc-binding domain-containing Nebulette OS=Mus musculus GN=Nebl PE=1 SV=1
Q9CWZ7|SNAG_MOUSE	93.4	9	3	34732	Gamma-soluble NSF attachment protein OS=Mus musculus GN=Napg PE=1 SV=1
Q8VEM8|MPCP_MOUSE	93.23	10	4	39632	Phosphate carrier protein mitochondrial OS=Mus musculus GN=Slc25a3 PE=1 SV=1
P62702|RS4X_MOUSE	92.93	15	4	29598	40S ribosomal protein S4 X isoform OS=Mus musculus GN=Rps4x PE=1 SV=2
P68181|KAPCB_MOUSE	92.55	12	4	40708	cAMP-dependent protein kinase catalytic subunit beta OS=Mus musculus GN=Prkacb PE=1 SV=2
P15105|GLNA_MOUSE	92.12	18	5	42120	Glutamine synthetase OS=Mus musculus GN=Glul PE=1 SV=6
P12970|RL7A_MOUSE	91.85	9	2	29977	60S ribosomal protein L7a OS=Mus musculus GN=Rpl7a PE=1 SV=2
Q99K85|SERC_MOUSE	91.41	9	3	40473	Phosphoserine aminotransferase OS=Mus musculus GN=Psat1 PE=1 SV=1
P48774|GSTM5_MOUSE	90.76	15	3	26635	Glutathione S-transferase Mu 5 OS=Mus musculus GN=Gstm5 PE=1 SV=1
E9PV24|FIBA_MOUSE	90.64	6	4	87429	Fibrinogen alpha chain OS=Mus musculus GN=Fga PE=1 SV=1
P52480|KPYM_MOUSE	90.3	9	3	57845	Pyruvate kinase PKM OS=Mus musculus GN=Pkm PE=1 SV=4
Q8CDN6|TXNL1_MOUSE	89.42	19	4	32237	Thioredoxin-like protein 1 OS=Mus musculus GN=Txnl1 PE=1 SV=3
Q9Z2Q6|SEPT5_MOUSE	89.15	15	5	42748	Septin-5 OS=Mus musculus GN=Sept5 PE=1 SV=2
P05132|KAPCA_MOUSE	88.93	12	3	40571	cAMP-dependent protein kinase catalytic subunit alpha OS=Mus musculus GN=Prkaca PE=1 SV=3
O55100|SNG1_MOUSE	88.93	10	2	25653	Synaptogyrin-1 OS=Mus musculus GN=Syngr1 PE=1 SV=2
P53810|PIPNA_MOUSE	88.84	10	2	31893	Phosphatidylinositol transfer protein alpha isoform OS=Mus musculus GN=Pitpna PE=1 SV=2
P62242|RS8_MOUSE	88.77	19	3	24205	40S ribosomal protein S8 OS=Mus musculus GN=Rps8 PE=1 SV=2
P01867|IGG2B_MOUSE	88.19	4	3	44259	Ig gamma-2B chain C region OS=Mus musculus GN=Igh-3 PE=1 SV=3
Q9CRB9|MIC19_MOUSE	87.34	11	2	26335	MICOS complex subunit Mic19 OS=Mus musculus GN=Chchd3 PE=1 SV=1
Q60817|NACA_MOUSE	86.82	13	2	23384	Nascent polypeptide-associated complex subunit alpha OS=Mus musculus GN=Naca PE=1 SV=1
Q9JKK7|TMOD2_MOUSE	86.73	7	2	39511	Tropomodulin-2 OS=Mus musculus GN=Tmod2 PE=1 SV=2
P62754|RS6_MOUSE	86.52	14	3	28681	40S ribosomal protein S6 OS=Mus musculus GN=Rps6 PE=1 SV=1
Q9CYG7|TOM34_MOUSE	86.08	8	2	34278	Mitochondrial import receptor subunit TOM34 OS=Mus musculus GN=Tomm34 PE=1 SV=1
P42669|PURA_MOUSE	85.84	17	5	34884	Transcriptional activator protein Pur-alpha OS=Mus musculus GN=Pura PE=1 SV=1
Q9CYZ2|TPD54_MOUSE	85.63	11	2	24043	Tumor protein D54 OS=Mus musculus GN=Tpd52l2 PE=1 SV=1
P47963|RL13_MOUSE	85.54	19	4	24305	60S ribosomal protein L13 OS=Mus musculus GN=Rpl13 PE=1 SV=3
P48758|CBR1_MOUSE	84.88	9	2	30641	Carbonyl reductase [NADPH] 1 OS=Mus musculus GN=Cbr1 PE=1 SV=3
Q62277|SYPH_MOUSE	84.4	6	2	34025	Synaptophysin OS=Mus musculus GN=Syp PE=1 SV=2
Q9CQA3|SDHB_MOUSE	83.76	20	6	31814	Succinate dehydrogenase [ubiquinone] iron-sulfur subunit mitochondrial OS=Mus musculus GN=Sdhb PE=1 SV=1
Q61166|MARE1_MOUSE	83.57	16	4	30016	Microtubule-associated protein RP/EB family member 1 OS=Mus musculus GN=Mapre1 PE=1 SV=3
P10126|EF1A1_MOUSE	82.23	6	3	50114	Elongation factor 1-alpha 1 OS=Mus musculus GN=Eef1a1 PE=1 SV=3
Q8C0M9|ASGL1_MOUSE	82.15	10	3	33950	Isoaspartyl peptidase/L-asparaginase OS=Mus musculus GN=Asrgl1 PE=1 SV=1
P34022|RANG_MOUSE	81.6	19	4	23596	Ran-specific GTPase-activating protein OS=Mus musculus GN=Ranbp1 PE=1 SV=2
O88741|GDAP1_MOUSE	81.2	10	3	41311	Ganglioside-induced differentiation-associated protein 1 OS=Mus musculus GN=Gdap1 PE=1 SV=1
Q9R0P9|UCHL1_MOUSE	80.8	17	4	24838	Ubiquitin carboxyl-terminal hydrolase isozyme L1 OS=Mus musculus GN=Uchl1 PE=1 SV=1
P62918|RL8_MOUSE	80.73	13	3	28025	60S ribosomal protein L8 OS=Mus musculus GN=Rpl8 PE=1 SV=2
P04925|PRIO_MOUSE	79.77	8	2	27977	Major prion protein OS=Mus musculus GN=Prnp PE=1 SV=2
P56480|ATPB_MOUSE	79.67	13	5	56301	ATP synthase subunit beta mitochondrial OS=Mus musculus GN=Atp5b PE=1 SV=2
P63328|PP2BA_MOUSE	79.59	12	6	58644	Serine/threonine-protein phosphatase 2B catalytic subunit alpha isoform OS=Mus musculus GN=Ppp3ca PE=1 SV=1
O88544|CSN4_MOUSE	79.34	10	3	46285	COP9 signalosome complex subunit 4 OS=Mus musculus GN=Cops4 PE=1 SV=1
Q9DD18|DTD1_MOUSE	78.97	30	4	23384	D-aminoacyl-tRNA deacylase 1 OS=Mus musculus GN=Dtd1 PE=1 SV=2
Q6ZWX6|IF2A_MOUSE	78.11	12	3	36108	Eukaryotic translation initiation factor 2 subunit 1 OS=Mus musculus GN=Eif2s1 PE=1 SV=3
Q9WTP7|KAD3_MOUSE	77.72	19	3	25426	GTP:AMP phosphotransferase AK3 mitochondrial OS=Mus musculus GN=Ak3 PE=1 SV=3
Q91XM9|DLG2_MOUSE	77.46	5	3	94880	Disks large homolog 2 OS=Mus musculus GN=Dlg2 PE=1 SV=2
Q9CR68|UCRI_MOUSE	77.23	8	2	29368	Cytochrome b-c1 complex subunit Rieske mitochondrial OS=Mus musculus GN=Uqcrfs1 PE=1 SV=1
O70443|GNAZ_MOUSE	77.02	9	3	40850	Guanine nucleotide-binding protein G(z) subunit alpha OS=Mus musculus GN=Gnaz PE=1 SV=4
O35295|PURB_MOUSE	76.98	14	3	33901	Transcriptional activator protein Pur-beta OS=Mus musculus GN=Purb PE=1 SV=3
Q6PHZ2|KCC2D_MOUSE	76.8	9	3	56369	Calcium/calmodulin-dependent protein kinase type II subunit delta OS=Mus musculus GN=Camk2d PE=1 SV=1
P42125|ECI1_MOUSE	76.09	9	2	32250	Enoyl-CoA delta isomerase 1 mitochondrial OS=Mus musculus GN=Eci1 PE=1 SV=2
Q61937|NPM_MOUSE	75.15	10	3	32560	Nucleophosmin OS=Mus musculus GN=Npm1 PE=1 SV=1
O70439|STX7_MOUSE	75.12	10	2	29821	Syntaxin-7 OS=Mus musculus GN=Stx7 PE=1 SV=3
P26443|DHE3_MOUSE	75.05	4	2	61337	Glutamate dehydrogenase 1 mitochondrial OS=Mus musculus GN=Glud1 PE=1 SV=1
Q03517|SCG2_MOUSE	74.62	8	4	70644	Secretogranin-2 OS=Mus musculus GN=Scg2 PE=1 SV=1
Q9WUM5|SUCA_MOUSE	73.75	12	3	36155	Succinate--CoA ligase [ADP/GDP-forming] subunit alpha mitochondrial OS=Mus musculus GN=Suclg1 PE=1 SV=4
P47758|SRPRB_MOUSE	72.94	12	2	29579	Signal recognition particle receptor subunit beta OS=Mus musculus GN=Srprb PE=1 SV=1
Q9JKB1|UCHL3_MOUSE	72.59	12	2	26152	Ubiquitin carboxyl-terminal hydrolase isozyme L3 OS=Mus musculus GN=Uchl3 PE=1 SV=2
P58321|UCHL4_MOUSE	72.59	12	2	26450	Ubiquitin carboxyl-terminal hydrolase isozyme L4 OS=Mus musculus GN=Uchl4 PE=2 SV=1
Q9D1J3|SARNP_MOUSE	72.11	13	2	23533	SAP domain-containing ribonucleoprotein OS=Mus musculus GN=Sarnp PE=1 SV=3
P49615|CDK5_MOUSE	71.6	13	4	33288	Cyclin-dependent-like kinase 5 OS=Mus musculus GN=Cdk5 PE=1 SV=1
P47911|RL6_MOUSE	71.05	8	3	33510	60S ribosomal protein L6 OS=Mus musculus GN=Rpl6 PE=1 SV=3
Q9QZQ8|H2AY_MOUSE	70.04	6	2	39735	Core histone macro-H2A.1 OS=Mus musculus GN=H2afy PE=1 SV=3
Q3ULJ0|GPD1L_MOUSE	69.47	6	2	38226	Glycerol-3-phosphate dehydrogenase 1-like protein OS=Mus musculus GN=Gpd1l PE=1 SV=2
Q8C0E2|VP26B_MOUSE	69.38	6	2	39125	Vacuolar protein sorting-associated protein 26B OS=Mus musculus GN=Vps26b PE=1 SV=1
P27048|RSMB_MOUSE	69.31	10	2	23656	Small nuclear ribonucleoprotein-associated protein B OS=Mus musculus GN=Snrpb PE=1 SV=1
P63163|RSMN_MOUSE	69.31	9	2	24614	Small nuclear ribonucleoprotein-associated protein N OS=Mus musculus GN=Snrpn PE=1 SV=1
P14206|RSSA_MOUSE	68.47	7	2	32838	40S ribosomal protein SA OS=Mus musculus GN=Rpsa PE=1 SV=4
Q61885|MOG_MOUSE	68.23	8	2	28271	Myelin-oligodendrocyte glycoprotein OS=Mus musculus GN=Mog PE=1 SV=1
P97371|PSME1_MOUSE	67.85	10	2	28673	Proteasome activator complex subunit 1 OS=Mus musculus GN=Psme1 PE=1 SV=2
P01831|THY1_MOUSE	67.14	14	4	18080	Thy-1 membrane glycoprotein OS=Mus musculus GN=Thy1 PE=1 SV=1
P51174|ACADL_MOUSE	66.08	6	2	47908	Long-chain specific acyl-CoA dehydrogenase mitochondrial OS=Mus musculus GN=Acadl PE=1 SV=2
Q6PCP5|MFF_MOUSE	65.93	14	3	32931	Mitochondrial fission factor OS=Mus musculus GN=Mff PE=1 SV=1
Q62093|SRSF2_MOUSE	65.58	11	2	25476	Serine/arginine-rich splicing factor 2 OS=Mus musculus GN=Srsf2 PE=1 SV=4
P62983|RS27A_MOUSE	65.57	16	2	17951	Ubiquitin-40S ribosomal protein S27a OS=Mus musculus GN=Rps27a PE=1 SV=2
P0CG50|UBC_MOUSE	65.57	3	2	82550	Polyubiquitin-C OS=Mus musculus GN=Ubc PE=1 SV=2
Q8BX10|PGAM5_MOUSE	65.07	7	2	31994	Serine/threonine-protein phosphatase PGAM5 mitochondrial OS=Mus musculus GN=Pgam5 PE=1 SV=1
O08599|STXB1_MOUSE	64.59	3	2	67569	Syntaxin-binding protein 1 OS=Mus musculus GN=Stxbp1 PE=1 SV=2
Q9JKC6|CEND_MOUSE	64.23	19	2	14987	Cell cycle exit and neuronal differentiation protein 1 OS=Mus musculus GN=Cend1 PE=1 SV=1
Q8BK64|AHSA1_MOUSE	63.99	7	2	38117	Activator of 90 kDa heat shock protein ATPase homolog 1 OS=Mus musculus GN=Ahsa1 PE=1 SV=2
Q8BWT1|THIM_MOUSE	63.9	7	2	41830	3-ketoacyl-CoA thiolase mitochondrial OS=Mus musculus GN=Acaa2 PE=1 SV=3
Q9EQU5|SET_MOUSE	63.73	7	2	33378	Protein SET OS=Mus musculus GN=Set PE=1 SV=1
P97351|RS3A_MOUSE	62.27	11	3	29885	40S ribosomal protein S3a OS=Mus musculus GN=Rps3a PE=1 SV=3
P35802|GPM6A_MOUSE	61.18	10	3	31149	Neuronal membrane glycoprotein M6-a OS=Mus musculus GN=Gpm6a PE=1 SV=1
Q9JLZ3|AUHM_MOUSE	61.08	10	3	33395	Methylglutaconyl-CoA hydratase mitochondrial OS=Mus musculus GN=Auh PE=1 SV=1
Q91Z53|GRHPR_MOUSE	60.84	7	2	35329	Glyoxylate reductase/hydroxypyruvate reductase OS=Mus musculus GN=Grhpr PE=1 SV=1
Q9CR95|NECP1_MOUSE	60.41	9	2	29639	Adaptin ear-binding coat-associated protein 1 OS=Mus musculus GN=Necap1 PE=1 SV=2
Q91XV3|BASP1_MOUSE	59.64	20	2	22087	Brain acid soluble protein 1 OS=Mus musculus GN=Basp1 PE=1 SV=3
P62141|PP1B_MOUSE	58.89	6	2	37187	Serine/threonine-protein phosphatase PP1-beta catalytic subunit OS=Mus musculus GN=Ppp1cb PE=1 SV=3
P40336|VP26A_MOUSE	58.44	12	3	38114	Vacuolar protein sorting-associated protein 26A OS=Mus musculus GN=Vps26a PE=1 SV=1
Q9Z2I9|SUCB1_MOUSE	58.31	6	3	50114	Succinate--CoA ligase [ADP-forming] subunit beta mitochondrial OS=Mus musculus GN=Sucla2 PE=1 SV=2
Q93092|TALDO_MOUSE	58.2	6	2	37387	Transaldolase OS=Mus musculus GN=Taldo1 PE=1 SV=2
P61979|HNRPK_MOUSE	58.08	6	2	50976	Heterogeneous nuclear ribonucleoprotein K OS=Mus musculus GN=Hnrnpk PE=1 SV=1
Q8CAK3|RYDEN_MOUSE	57.88	9	2	33015	Repressor of yield of DENV protein homolog OS=Mus musculus GN=Ryden PE=2 SV=1
Q99LC3|NDUAA_MOUSE	57.61	6	2	40603	NADH dehydrogenase [ubiquinone] 1 alpha subcomplex subunit 10 mitochondrial OS=Mus musculus GN=Ndufa10 PE=1 SV=1
P63321|RALA_MOUSE	57.38	12	2	23553	Ras-related protein Ral-A OS=Mus musculus GN=Rala PE=1 SV=1
P70404|IDHG1_MOUSE	55.59	5	2	42785	Isocitrate dehydrogenase [NAD] subunit gamma 1 mitochondrial OS=Mus musculus GN=Idh3g PE=1 SV=1
Q8K021|SCAM1_MOUSE	55.48	9	2	38029	Secretory carrier-associated membrane protein 1 OS=Mus musculus GN=Scamp1 PE=1 SV=1
Q9DBJ1|PGAM1_MOUSE	55.35	7	2	28832	Phosphoglycerate mutase 1 OS=Mus musculus GN=Pgam1 PE=1 SV=3
Q922Q4|P5CR2_MOUSE	54.78	10	2	33659	Pyrroline-5-carboxylate reductase 2 OS=Mus musculus GN=Pycr2 PE=1 SV=1
P19157|GSTP1_MOUSE	54.62	13	2	23609	Glutathione S-transferase P 1 OS=Mus musculus GN=Gstp1 PE=1 SV=2
Q9ER00|STX12_MOUSE	54.19	9	2	31195	Syntaxin-12 OS=Mus musculus GN=Stx12 PE=1 SV=1
P03995|GFAP_MOUSE	53.89	7	3	49900	Glial fibrillary acidic protein OS=Mus musculus GN=Gfap PE=1 SV=4
P17183|ENOG_MOUSE	52.65	6	2	47297	Gamma-enolase OS=Mus musculus GN=Eno2 PE=1 SV=2
O55091|IMPCT_MOUSE	51.76	9	2	36276	Protein IMPACT OS=Mus musculus GN=Impact PE=1 SV=2
Q9Z2U1|PSA5_MOUSE	50.82	12	3	26411	Proteasome subunit alpha type-5 OS=Mus musculus GN=Psma5 PE=1 SV=1
Q9D0M3|CY1_MOUSE	50.81	7	2	35328	Cytochrome c1 heme protein mitochondrial OS=Mus musculus GN=Cyc1 PE=1 SV=1
Q8JZU2|TXTP_MOUSE	50.4	6	2	33932	Tricarboxylate transport protein mitochondrial OS=Mus musculus GN=Slc25a1 PE=1 SV=1
Q9R1P0|PSA4_MOUSE	49.94	7	2	29471	Proteasome subunit alpha type-4 OS=Mus musculus GN=Psma4 PE=1 SV=1
Q6IRU5|CLCB_MOUSE	49.37	8	2	25172	Clathrin light chain B OS=Mus musculus GN=Cltb PE=1 SV=1
O08756|HCD2_MOUSE	49.05	10	2	27419	3-hydroxyacyl-CoA dehydrogenase type-2 OS=Mus musculus GN=Hsd17b10 PE=1 SV=4
Q99M87|DNJA3_MOUSE	48.36	6	2	52444	DnaJ homolog subfamily A member 3 mitochondrial OS=Mus musculus GN=Dnaja3 PE=1 SV=1
Q9D7S9|CHMP5_MOUSE	48.32	11	2	24576	Charged multivesicular body protein 5 OS=Mus musculus GN=Chmp5 PE=1 SV=1
Q9R0Q6|ARC1A_MOUSE	48.24	6	2	41626	Actin-related protein 2/3 complex subunit 1A OS=Mus musculus GN=Arpc1a PE=1 SV=1
Q8BIF0|C99L2_MOUSE	47.03	11	2	25463	CD99 antigen-like protein 2 OS=Mus musculus GN=Cd99l2 PE=1 SV=1
O35639|ANXA3_MOUSE	46.72	7	2	36384	Annexin A3 OS=Mus musculus GN=Anxa3 PE=1 SV=4
Q9R1P4|PSA1_MOUSE	46.25	6	2	29547	Proteasome subunit alpha type-1 OS=Mus musculus GN=Psma1 PE=1 SV=1
P52196|THTR_MOUSE	45.56	6	2	33466	Thiosulfate sulfurtransferase OS=Mus musculus GN=Tst PE=1 SV=3
Q9CR16|PPID_MOUSE	44.7	5	2	40743	Peptidyl-prolyl cis-trans isomerase D OS=Mus musculus GN=Ppid PE=1 SV=3
Q8K341|ATAT_MOUSE	44.5	5	2	47164	Alpha-tubulin N-acetyltransferase 1 OS=Mus musculus GN=Atat1 PE=1 SV=1
P25444|RS2_MOUSE	44.27	6	2	31231	40S ribosomal protein S2 OS=Mus musculus GN=Rps2 PE=1 SV=3
P60904|DNJC5_MOUSE	42.73	12	2	22101	DnaJ homolog subfamily C member 5 OS=Mus musculus GN=Dnajc5 PE=1 SV=1
Q8C3W1|CA198_MOUSE	42.13	10	2	35316	Uncharacterized protein C1orf198 homolog OS=Mus musculus PE=1 SV=1
Q9QYI5|DNJB2_MOUSE	41.72	7	2	35593	DnaJ homolog subfamily B member 2 OS=Mus musculus GN=Dnajb2 PE=1 SV=3
Q61029|LAP2B_MOUSE	33.13	7	2	50373	Lamina-associated polypeptide 2 isoforms beta/delta/epsilon/gamma OS=Mus musculus GN=Tmpo PE=1 SV=4
Q61033|LAP2A_MOUSE	33.13	5	2	75168	Lamina-associated polypeptide 2 isoforms alpha/zeta OS=Mus musculus GN=Tmpo PE=1 SV=4
P53026|RL10A_MOUSE	32.01	7	2	24916	60S ribosomal protein L10a OS=Mus musculus GN=Rpl10a PE=1 SV=3
Q9D8X2|CC124_MOUSE	31.61	8	2	25346	Coiled-coil domain-containing protein 124 OS=Mus musculus GN=Ccdc124 PE=1 SV=1

### Sheet: Band1 (15-25kD)
Band1 (15-25kD)
Accession	-10lgP	Coverage (%)	#Peptides	Avg. Mass	Description
P04370|MBP_MOUSE	219.07	21	20	27168	Myelin basic protein OS=Mus musculus GN=Mbp PE=1 SV=2
P63044|VAMP2_MOUSE	211.94	56	8	12691	Vesicle-associated membrane protein 2 OS=Mus musculus GN=Vamp2 PE=1 SV=2
Q9QXV0|PCSK1_MOUSE	202.62	40	9	27270	ProSAAS OS=Mus musculus GN=Pcsk1n PE=1 SV=2
O55042|SYUA_MOUSE	186.74	48	6	14485	Alpha-synuclein OS=Mus musculus GN=Snca PE=1 SV=2
Q61171|PRDX2_MOUSE	178.47	39	7	21779	Peroxiredoxin-2 OS=Mus musculus GN=Prdx2 PE=1 SV=3
P17742|PPIA_MOUSE	177.81	40	10	17971	Peptidyl-prolyl cis-trans isomerase A OS=Mus musculus GN=Ppia PE=1 SV=2
P53994|RAB2A_MOUSE	174.59	36	7	23548	Ras-related protein Rab-2A OS=Mus musculus GN=Rab2a PE=1 SV=1
P63260|ACTG_MOUSE	169.05	21	6	41793	Actin cytoplasmic 2 OS=Mus musculus GN=Actg1 PE=1 SV=1
P60710|ACTB_MOUSE	169.05	21	6	41737	Actin cytoplasmic 1 OS=Mus musculus GN=Actb PE=1 SV=1
P19157|GSTP1_MOUSE	168.22	37	7	23609	Glutathione S-transferase P 1 OS=Mus musculus GN=Gstp1 PE=1 SV=2
P84078|ARF1_MOUSE	168.07	43	7	20697	ADP-ribosylation factor 1 OS=Mus musculus GN=Arf1 PE=1 SV=2
P61205|ARF3_MOUSE	168.07	43	7	20601	ADP-ribosylation factor 3 OS=Mus musculus GN=Arf3 PE=2 SV=2
P18760|COF1_MOUSE	167.69	31	6	18560	Cofilin-1 OS=Mus musculus GN=Cfl1 PE=1 SV=3
Q9R0Y5|KAD1_MOUSE	165.05	35	6	21540	Adenylate kinase isoenzyme 1 OS=Mus musculus GN=Ak1 PE=1 SV=1
P02088|HBB1_MOUSE	160.08	28	4	15840	Hemoglobin subunit beta-1 OS=Mus musculus GN=Hbb-b1 PE=1 SV=2
Q63810|CANB1_MOUSE	157.95	34	6	19300	Calcineurin subunit B type 1 OS=Mus musculus GN=Ppp3r1 PE=1 SV=3
P51150|RAB7A_MOUSE	157.4	42	9	23490	Ras-related protein Rab-7a OS=Mus musculus GN=Rab7a PE=1 SV=2
Q9R1Q8|TAGL3_MOUSE	155.96	47	8	22471	Transgelin-3 OS=Mus musculus GN=Tagln3 PE=1 SV=1
P0DP28|CALM3_MOUSE	155.08	54	10	16838	Calmodulin-3 OS=Mus musculus GN=Calm3 PE=1 SV=1
P0DP27|CALM2_MOUSE	155.08	54	10	16838	Calmodulin-2 OS=Mus musculus GN=Calm2 PE=1 SV=1
P0DP26|CALM1_MOUSE	155.08	54	10	16838	Calmodulin-1 OS=Mus musculus GN=Calm1 PE=1 SV=1
Q91ZZ3|SYUB_MOUSE	154.2	43	6	14052	Beta-synuclein OS=Mus musculus GN=Sncb PE=1 SV=1
P70296|PEBP1_MOUSE	153.4	38	5	20830	Phosphatidylethanolamine-binding protein 1 OS=Mus musculus GN=Pebp1 PE=1 SV=3
P17751|TPIS_MOUSE	152.36	20	7	32192	Triosephosphate isomerase OS=Mus musculus GN=Tpi1 PE=1 SV=4
Q9JKC6|CEND_MOUSE	152.19	38	6	14987	Cell cycle exit and neuronal differentiation protein 1 OS=Mus musculus GN=Cend1 PE=1 SV=1
P05213|TBA1B_MOUSE	150.36	17	5	50152	Tubulin alpha-1B chain OS=Mus musculus GN=Tuba1b PE=1 SV=2
P68369|TBA1A_MOUSE	150.36	17	5	50136	Tubulin alpha-1A chain OS=Mus musculus GN=Tuba1a PE=1 SV=1
P08228|SODC_MOUSE	150.23	53	6	15943	Superoxide dismutase [Cu-Zn] OS=Mus musculus GN=Sod1 PE=1 SV=2
P84084|ARF5_MOUSE	145.07	44	7	20530	ADP-ribosylation factor 5 OS=Mus musculus GN=Arf5 PE=1 SV=2
P00405|COX2_MOUSE	144.76	28	6	25976	Cytochrome c oxidase subunit 2 OS=Mus musculus GN=Mtco2 PE=1 SV=1
P62821|RAB1A_MOUSE	144.63	34	6	22678	Ras-related protein Rab-1A OS=Mus musculus GN=Rab1A PE=1 SV=3
Q9D164|FXYD6_MOUSE	142.86	35	3	10374	FXYD domain-containing ion transport regulator 6 OS=Mus musculus GN=Fxyd6 PE=1 SV=2
P62270|RS18_MOUSE	142.58	27	4	17719	40S ribosomal protein S18 OS=Mus musculus GN=Rps18 PE=1 SV=3
Q91V41|RAB14_MOUSE	140.79	27	6	23897	Ras-related protein Rab-14 OS=Mus musculus GN=Rab14 PE=1 SV=3
P35700|PRDX1_MOUSE	139.45	40	8	22176	Peroxiredoxin-1 OS=Mus musculus GN=Prdx1 PE=1 SV=1
Q9D3D9|ATPD_MOUSE	139.11	23	3	17600	ATP synthase subunit delta mitochondrial OS=Mus musculus GN=Atp5d PE=1 SV=1
P10854|H2B1M_MOUSE	138.72	40	6	13936	Histone H2B type 1-M OS=Mus musculus GN=Hist1h2bm PE=1 SV=2
Q6ZWY9|H2B1C_MOUSE	138.72	40	6	13906	Histone H2B type 1-C/E/G OS=Mus musculus GN=Hist1h2bc PE=1 SV=3
Q8CGP2|H2B1P_MOUSE	138.72	40	6	13992	Histone H2B type 1-P OS=Mus musculus GN=Hist1h2bp PE=1 SV=3
Q8CGP1|H2B1K_MOUSE	138.72	40	6	13920	Histone H2B type 1-K OS=Mus musculus GN=Hist1h2bk PE=1 SV=3
P10853|H2B1F_MOUSE	138.72	40	6	13936	Histone H2B type 1-F/J/L OS=Mus musculus GN=Hist1h2bf PE=1 SV=2
Q64475|H2B1B_MOUSE	138.72	40	6	13952	Histone H2B type 1-B OS=Mus musculus GN=Hist1h2bb PE=1 SV=3
Q64525|H2B2B_MOUSE	138.72	40	6	13920	Histone H2B type 2-B OS=Mus musculus GN=Hist2h2bb PE=1 SV=3
Q64478|H2B1H_MOUSE	138.72	40	6	13920	Histone H2B type 1-H OS=Mus musculus GN=Hist1h2bh PE=1 SV=3
P97315|CSRP1_MOUSE	134.75	21	3	20583	Cysteine and glycine-rich protein 1 OS=Mus musculus GN=Csrp1 PE=1 SV=3
Q9DCX2|ATP5H_MOUSE	131.97	30	5	18749	ATP synthase subunit d mitochondrial OS=Mus musculus GN=Atp5h PE=1 SV=3
P19783|COX41_MOUSE	131.41	35	5	19530	Cytochrome c oxidase subunit 4 isoform 1 mitochondrial OS=Mus musculus GN=Cox4i1 PE=1 SV=2
Q9CQQ7|AT5F1_MOUSE	130.92	24	6	28949	ATP synthase F(0) complex subunit B1 mitochondrial OS=Mus musculus GN=Atp5f1 PE=1 SV=1
P62761|VISL1_MOUSE	127.88	41	7	22142	Visinin-like protein 1 OS=Mus musculus GN=Vsnl1 PE=1 SV=2
Q9D6J6|NDUV2_MOUSE	126.85	26	5	27285	NADH dehydrogenase [ubiquinone] flavoprotein 2 mitochondrial OS=Mus musculus GN=Ndufv2 PE=1 SV=2
Q04447|KCRB_MOUSE	126.83	18	4	42713	Creatine kinase B-type OS=Mus musculus GN=Ckb PE=1 SV=1
P62748|HPCL1_MOUSE	126.63	25	5	22338	Hippocalcin-like protein 1 OS=Mus musculus GN=Hpcal1 PE=1 SV=2
P61027|RAB10_MOUSE	126.41	30	5	22541	Ras-related protein Rab-10 OS=Mus musculus GN=Rab10 PE=1 SV=1
P61750|ARF4_MOUSE	124.69	43	7	20397	ADP-ribosylation factor 4 OS=Mus musculus GN=Arf4 PE=1 SV=2
Q9D2M8|UB2V2_MOUSE	123.53	46	5	16367	Ubiquitin-conjugating enzyme E2 variant 2 OS=Mus musculus GN=Ube2v2 PE=1 SV=4
Q9DB20|ATPO_MOUSE	122.61	30	6	23364	ATP synthase subunit O mitochondrial OS=Mus musculus GN=Atp5o PE=1 SV=1
Q03517|SCG2_MOUSE	122.04	8	4	70644	Secretogranin-2 OS=Mus musculus GN=Scg2 PE=1 SV=1
Q60692|PSB6_MOUSE	121.28	22	4	25379	Proteasome subunit beta type-6 OS=Mus musculus GN=Psmb6 PE=1 SV=3
P99027|RLA2_MOUSE	120.93	50	3	11651	60S acidic ribosomal protein P2 OS=Mus musculus GN=Rplp2 PE=1 SV=3
P62264|RS14_MOUSE	120.44	28	3	16273	40S ribosomal protein S14 OS=Mus musculus GN=Rps14 PE=1 SV=3
Q8VEH3|ARL8A_MOUSE	119.81	26	4	21390	ADP-ribosylation factor-like protein 8A OS=Mus musculus GN=Arl8a PE=1 SV=1
Q3THE2|ML12B_MOUSE	119.53	24	4	19779	Myosin regulatory light chain 12B OS=Mus musculus GN=Myl12b PE=1 SV=2
P60824|CIRBP_MOUSE	119.4	23	5	18607	Cold-inducible RNA-binding protein OS=Mus musculus GN=Cirbp PE=1 SV=1
Q9CXW4|RL11_MOUSE	118.56	22	3	20252	60S ribosomal protein L11 OS=Mus musculus GN=Rpl11 PE=1 SV=4
Q9DC70|NDUS7_MOUSE	118.48	21	5	24683	NADH dehydrogenase [ubiquinone] iron-sulfur protein 7 mitochondrial OS=Mus musculus GN=Ndufs7 PE=1 SV=1
P99029|PRDX5_MOUSE	116.84	17	3	21897	Peroxiredoxin-5 mitochondrial OS=Mus musculus GN=Prdx5 PE=1 SV=2
Q6P069|SORCN_MOUSE	114.75	15	3	21627	Sorcin OS=Mus musculus GN=Sri PE=1 SV=1
P54227|STMN1_MOUSE	114.12	36	5	17274	Stathmin OS=Mus musculus GN=Stmn1 PE=1 SV=2
O55022|PGRC1_MOUSE	113.12	14	2	21694	Membrane-associated progesterone receptor component 1 OS=Mus musculus GN=Pgrmc1 PE=1 SV=4
P35980|RL18_MOUSE	113.06	18	3	21645	60S ribosomal protein L18 OS=Mus musculus GN=Rpl18 PE=1 SV=3
P52480|KPYM_MOUSE	110.94	10	4	57845	Pyruvate kinase PKM OS=Mus musculus GN=Pkm PE=1 SV=4
P24369|PPIB_MOUSE	110.27	12	2	23713	Peptidyl-prolyl cis-trans isomerase B OS=Mus musculus GN=Ppib PE=1 SV=2
Q3THW5|H2AV_MOUSE	109.81	29	4	13509	Histone H2A.V OS=Mus musculus GN=H2afv PE=1 SV=3
P0C0S6|H2AZ_MOUSE	109.81	29	4	13553	Histone H2A.Z OS=Mus musculus GN=H2afz PE=1 SV=2
Q9Z0F7|SYUG_MOUSE	107.32	27	2	13160	Gamma-synuclein OS=Mus musculus GN=Sncg PE=1 SV=1
P62855|RS26_MOUSE	107.31	21	2	13015	40S ribosomal protein S26 OS=Mus musculus GN=Rps26 PE=1 SV=3
Q9DCS9|NDUBA_MOUSE	107.13	23	3	21024	NADH dehydrogenase [ubiquinone] 1 beta subcomplex subunit 10 OS=Mus musculus GN=Ndufb10 PE=1 SV=3
Q9CPQ3|TOM22_MOUSE	106.9	23	2	15537	Mitochondrial import receptor subunit TOM22 homolog OS=Mus musculus GN=Tomm22 PE=1 SV=3
P26443|DHE3_MOUSE	106.73	6	3	61337	Glutamate dehydrogenase 1 mitochondrial OS=Mus musculus GN=Glud1 PE=1 SV=1
P62746|RHOB_MOUSE	106.15	32	5	22123	Rho-related GTP-binding protein RhoB OS=Mus musculus GN=Rhob PE=1 SV=1
Q9R0P5|DEST_MOUSE	104.75	16	2	18522	Destrin OS=Mus musculus GN=Dstn PE=1 SV=3
Q8CGP6|H2A1H_MOUSE	104.74	27	5	13950	Histone H2A type 1-H OS=Mus musculus GN=Hist1h2ah PE=1 SV=3
Q64523|H2A2C_MOUSE	104.74	27	5	13988	Histone H2A type 2-C OS=Mus musculus GN=Hist2h2ac PE=1 SV=3
Q8R1M2|H2AJ_MOUSE	104.74	27	5	14045	Histone H2A.J OS=Mus musculus GN=H2afj PE=1 SV=1
C0HKE4|H2A1E_MOUSE	104.74	27	5	14135	Histone H2A type 1-E OS=Mus musculus GN=Hist1h2ae PE=1 SV=1
C0HKE5|H2A1G_MOUSE	104.74	27	5	14135	Histone H2A type 1-G OS=Mus musculus GN=Hist1h2ag PE=1 SV=1
Q8CGP7|H2A1K_MOUSE	104.74	27	5	14150	Histone H2A type 1-K OS=Mus musculus GN=Hist1h2ak PE=1 SV=3
C0HKE2|H2A1C_MOUSE	104.74	27	5	14135	Histone H2A type 1-C OS=Mus musculus GN=Hist1h2ac PE=1 SV=1
Q8BFU2|H2A3_MOUSE	104.74	27	5	14121	Histone H2A type 3 OS=Mus musculus GN=Hist3h2a PE=1 SV=3
C0HKE7|H2A1N_MOUSE	104.74	27	5	14135	Histone H2A type 1-N OS=Mus musculus GN=Hist1h2an PE=1 SV=1
Q6GSS7|H2A2A_MOUSE	104.74	27	5	14095	Histone H2A type 2-A OS=Mus musculus GN=Hist2h2aa1 PE=1 SV=3
C0HKE6|H2A1I_MOUSE	104.74	27	5	14135	Histone H2A type 1-I OS=Mus musculus GN=Hist1h2ai PE=1 SV=1
C0HKE3|H2A1D_MOUSE	104.74	27	5	14135	Histone H2A type 1-D OS=Mus musculus GN=Hist1h2ad PE=1 SV=1
Q8CGP5|H2A1F_MOUSE	104.74	27	5	14162	Histone H2A type 1-F OS=Mus musculus GN=Hist1h2af PE=1 SV=3
C0HKE8|H2A1O_MOUSE	104.74	27	5	14135	Histone H2A type 1-O OS=Mus musculus GN=Hist1h2ao PE=1 SV=1
C0HKE9|H2A1P_MOUSE	104.74	27	5	14135	Histone H2A type 1-P OS=Mus musculus GN=Hist1h2ap PE=1 SV=1
C0HKE1|H2A1B_MOUSE	104.74	27	5	14135	Histone H2A type 1-B OS=Mus musculus GN=Hist1h2ab PE=1 SV=1
P61089|UBE2N_MOUSE	104.64	24	3	17138	Ubiquitin-conjugating enzyme E2 N OS=Mus musculus GN=Ube2n PE=1 SV=1
Q61885|MOG_MOUSE	104.61	15	4	28271	Myelin-oligodendrocyte glycoprotein OS=Mus musculus GN=Mog PE=1 SV=1
P61294|RAB6B_MOUSE	103.94	22	4	23462	Ras-related protein Rab-6B OS=Mus musculus GN=Rab6b PE=1 SV=1
Q9CRB6|TPPP3_MOUSE	103.85	20	3	18965	Tubulin polymerization-promoting protein family member 3 OS=Mus musculus GN=Tppp3 PE=1 SV=1
O55234|PSB5_MOUSE	102.99	13	3	28532	Proteasome subunit beta type-5 OS=Mus musculus GN=Psmb5 PE=1 SV=3
Q8BGZ1|HPCL4_MOUSE	102.84	20	4	22215	Hippocalcin-like protein 4 OS=Mus musculus GN=Hpcal4 PE=1 SV=3
P20108|PRDX3_MOUSE	102.47	14	4	28127	Thioredoxin-dependent peroxide reductase mitochondrial OS=Mus musculus GN=Prdx3 PE=1 SV=1
P35278|RAB5C_MOUSE	102.2	16	3	23412	Ras-related protein Rab-5C OS=Mus musculus GN=Rab5c PE=1 SV=2
Q9WTX5|SKP1_MOUSE	102.02	23	3	18672	S-phase kinase-associated protein 1 OS=Mus musculus GN=Skp1 PE=1 SV=3
Q9WTT4|VATG2_MOUSE	101.91	38	3	13651	V-type proton ATPase subunit G 2 OS=Mus musculus GN=Atp6v1g2 PE=1 SV=1
Q60605|MYL6_MOUSE	100.28	25	3	16930	Myosin light polypeptide 6 OS=Mus musculus GN=Myl6 PE=1 SV=3
Q7TMF3|NDUAC_MOUSE	98.59	18	2	17086	NADH dehydrogenase [ubiquinone] 1 alpha subcomplex subunit 12 OS=Mus musculus GN=Ndufa12 PE=1 SV=2
P35762|CD81_MOUSE	97.35	12	3	25815	CD81 antigen OS=Mus musculus GN=Cd81 PE=1 SV=2
P14131|RS16_MOUSE	97.03	25	4	16445	40S ribosomal protein S16 OS=Mus musculus GN=Rps16 PE=1 SV=4
Q9QUI0|RHOA_MOUSE	96.87	31	5	21782	Transforming protein RhoA OS=Mus musculus GN=Rhoa PE=1 SV=1
Q6ZWN5|RS9_MOUSE	96.5	21	5	22591	40S ribosomal protein S9 OS=Mus musculus GN=Rps9 PE=1 SV=3
P60879|SNP25_MOUSE	95.2	13	2	23315	Synaptosomal-associated protein 25 OS=Mus musculus GN=Snap25 PE=1 SV=1
Q9CQC7|NDUB4_MOUSE	94.87	22	2	15081	NADH dehydrogenase [ubiquinone] 1 beta subcomplex subunit 4 OS=Mus musculus GN=Ndufb4 PE=1 SV=3
P11798|KCC2A_MOUSE	94.55	8	3	54115	Calcium/calmodulin-dependent protein kinase type II subunit alpha OS=Mus musculus GN=Camk2a PE=1 SV=2
Q99LX0|PARK7_MOUSE	94.24	13	2	20021	Protein/nucleic acid deglycase DJ-1 OS=Mus musculus GN=Park7 PE=1 SV=1
Q9CZX8|RS19_MOUSE	93.99	19	3	16085	40S ribosomal protein S19 OS=Mus musculus GN=Rps19 PE=1 SV=3
P67984|RL22_MOUSE	93.56	27	3	14759	60S ribosomal protein L22 OS=Mus musculus GN=Rpl22 PE=1 SV=2
P63001|RAC1_MOUSE	93.52	11	3	21450	Ras-related C3 botulinum toxin substrate 1 OS=Mus musculus GN=Rac1 PE=1 SV=1
P62984|RL40_MOUSE	93.47	20	2	14728	Ubiquitin-60S ribosomal protein L40 OS=Mus musculus GN=Uba52 PE=1 SV=2
P62983|RS27A_MOUSE	93.47	16	2	17951	Ubiquitin-40S ribosomal protein S27a OS=Mus musculus GN=Rps27a PE=1 SV=2
P0CG49|UBB_MOUSE	93.47	8	2	34369	Polyubiquitin-B OS=Mus musculus GN=Ubb PE=2 SV=1
P0CG50|UBC_MOUSE	93.47	3	2	82550	Polyubiquitin-C OS=Mus musculus GN=Ubc PE=1 SV=2
P60202|MYPR_MOUSE	92.1	7	2	30077	Myelin proteolipid protein OS=Mus musculus GN=Plp1 PE=1 SV=2
O88935|SYN1_MOUSE	91.17	7	4	74097	Synapsin-1 OS=Mus musculus GN=Syn1 PE=1 SV=2
Q02257|PLAK_MOUSE	90.36	9	6	81801	Junction plakoglobin OS=Mus musculus GN=Jup PE=1 SV=3
P62751|RL23A_MOUSE	88.87	13	2	17695	60S ribosomal protein L23a OS=Mus musculus GN=Rpl23a PE=1 SV=1
Q9CR68|UCRI_MOUSE	88.65	11	3	29368	Cytochrome b-c1 complex subunit Rieske mitochondrial OS=Mus musculus GN=Uqcrfs1 PE=1 SV=1
Q5M8N0|CNRP1_MOUSE	88.05	16	2	18612	CB1 cannabinoid receptor=Mus musculus GN=Cnrip1 PE=1 SV=1
Q9DB15|RM12_MOUSE	87.26	14	2	21708	39S ribosomal protein L12 mitochondrial OS=Mus musculus GN=Mrpl12 PE=1 SV=2
Q5PR73|DIRA2_MOUSE	87.17	12	2	22498	GTP-binding protein Di-Ras2 OS=Mus musculus GN=Diras2 PE=1 SV=1
Q9CQH3|NDUB5_MOUSE	85.68	13	2	21710	NADH dehydrogenase [ubiquinone] 1 beta subcomplex subunit 5 mitochondrial OS=Mus musculus GN=Ndufb5 PE=1 SV=1
P62852|RS25_MOUSE	85.62	15	2	13742	40S ribosomal protein S25 OS=Mus musculus GN=Rps25 PE=1 SV=1
Q9D358|PPAC_MOUSE	85.02	13	2	18192	Low molecular weight phosphotyrosine protein phosphatase OS=Mus musculus GN=Acp1 PE=1 SV=3
Q9D0J8|PTMS_MOUSE	84.71	22	2	11430	Parathymosin OS=Mus musculus GN=Ptms PE=1 SV=3
O08709|PRDX6_MOUSE	84.02	13	2	24871	Peroxiredoxin-6 OS=Mus musculus GN=Prdx6 PE=1 SV=3
P09671|SODM_MOUSE	83.47	10	2	24603	Superoxide dismutase [Mn] mitochondrial OS=Mus musculus GN=Sod2 PE=1 SV=3
P62806|H4_MOUSE	82.97	26	3	11367	Histone H4 OS=Mus musculus GN=Hist1h4a PE=1 SV=2
P35979|RL12_MOUSE	82.61	15	2	17805	60S ribosomal protein L12 OS=Mus musculus GN=Rpl12 PE=1 SV=2
Q6ZWV3|RL10_MOUSE	82.58	14	2	24604	60S ribosomal protein L10 OS=Mus musculus GN=Rpl10 PE=1 SV=3
P01837|IGKC_MOUSE	82.47	34	3	11778	Ig kappa chain C region OS=Mus musculus PE=1 SV=1
O70492|SNX3_MOUSE	82.46	14	2	18757	Sorting nexin-3 OS=Mus musculus GN=Snx3 PE=1 SV=3
P46638|RB11B_MOUSE	81.46	9	2	24489	Ras-related protein Rab-11B OS=Mus musculus GN=Rab11b PE=1 SV=3
P48774|GSTM5_MOUSE	80.69	10	2	26635	Glutathione S-transferase Mu 5 OS=Mus musculus GN=Gstm5 PE=1 SV=1
P61087|UBE2K_MOUSE	78.88	14	2	22407	Ubiquitin-conjugating enzyme E2 K OS=Mus musculus GN=Ube2k PE=1 SV=3
Q9CR61|NDUB7_MOUSE	78.66	35	3	16331	NADH dehydrogenase [ubiquinone] 1 beta subcomplex subunit 7 OS=Mus musculus GN=Ndufb7 PE=1 SV=3
Q9D898|ARP5L_MOUSE	77.59	16	2	16980	Actin-related protein 2/3 complex subunit 5-like protein OS=Mus musculus GN=Arpc5l PE=1 SV=1
O70591|PFD2_MOUSE	77.47	21	3	16534	Prefoldin subunit 2 OS=Mus musculus GN=Pfdn2 PE=1 SV=2
Q9CQI3|GMFB_MOUSE	77.29	26	3	16723	Glia maturation factor beta OS=Mus musculus GN=Gmfb PE=1 SV=3
P70124|SPB5_MOUSE	77.02	7	2	42111	Serpin B5 OS=Mus musculus GN=Serpinb5 PE=1 SV=1
Q9CQJ8|NDUB9_MOUSE	76.9	27	3	21984	NADH dehydrogenase [ubiquinone] 1 beta subcomplex subunit 9 OS=Mus musculus GN=Ndufb9 PE=1 SV=3
Q91VC7|PP14A_MOUSE	76.11	20	2	16649	Protein phosphatase 1 regulatory subunit 14A OS=Mus musculus GN=Ppp1r14a PE=1 SV=1
P62900|RL31_MOUSE	75.01	18	2	14463	60S ribosomal protein L31 OS=Mus musculus GN=Rpl31 PE=1 SV=1
Q8K0T0|RTN1_MOUSE	74.31	5	4	83572	Reticulon-1 OS=Mus musculus GN=Rtn1 PE=1 SV=1
P10649|GSTM1_MOUSE	72.96	11	2	25970	Glutathione S-transferase Mu 1 OS=Mus musculus GN=Gstm1 PE=1 SV=2
Q9JIG8|PRAF2_MOUSE	72.77	12	2	19478	PRA1 family protein 2 OS=Mus musculus GN=Praf2 PE=1 SV=1
Q9QXT0|CNPY2_MOUSE	72.22	14	2	20767	Protein canopy homolog 2 OS=Mus musculus GN=Cnpy2 PE=1 SV=1
Q80ZJ1|RAP2A_MOUSE	71.8	11	2	20642	Ras-related protein Rap-2a OS=Mus musculus GN=Rap2a PE=1 SV=2
P01942|HBA_MOUSE	69.04	17	2	15085	Hemoglobin subunit alpha OS=Mus musculus GN=Hba PE=1 SV=2
O88952|LIN7C_MOUSE	64.89	9	2	21834	Protein lin-7 homolog C OS=Mus musculus GN=Lin7c PE=1 SV=2
P62301|RS13_MOUSE	64.79	15	2	17222	40S ribosomal protein S13 OS=Mus musculus GN=Rps13 PE=1 SV=2
Q9D8Y1|T126A_MOUSE	63.27	11	2	21539	Transmembrane protein 126A OS=Mus musculus GN=Tmem126a PE=1 SV=1
Q60872|IF1A_MOUSE	63.25	28	2	16502	Eukaryotic translation initiation factor 1A OS=Mus musculus GN=Eif1a PE=2 SV=3
Q8BMJ3|IF1AX_MOUSE	63.25	28	2	16460	Eukaryotic translation initiation factor 1A X-chromosomal OS=Mus musculus GN=Eif1ax PE=2 SV=3
Q00623|APOA1_MOUSE	63.12	9	3	30616	Apolipoprotein A-I OS=Mus musculus GN=Apoa1 PE=1 SV=2
P61255|RL26_MOUSE	62.69	10	2	17258	60S ribosomal protein L26 OS=Mus musculus GN=Rpl26 PE=1 SV=1
P51410|RL9_MOUSE	61.59	15	2	21881	60S ribosomal protein L9 OS=Mus musculus GN=Rpl9 PE=2 SV=2
P19253|RL13A_MOUSE	61.32	11	2	23464	60S ribosomal protein L13a OS=Mus musculus GN=Rpl13a PE=1 SV=4
Q9DBP5|KCY_MOUSE	61.28	11	2	22165	UMP-CMP kinase OS=Mus musculus GN=Cmpk1 PE=1 SV=1
O08547|SC22B_MOUSE	60.55	24	4	24741	Vesicle-trafficking protein SEC22b OS=Mus musculus GN=Sec22b PE=1 SV=3
Q9CWF2|TBB2B_MOUSE	60.27	7	2	49953	Tubulin beta-2B chain OS=Mus musculus GN=Tubb2b PE=1 SV=1
Q7TMM9|TBB2A_MOUSE	60.27	7	2	49907	Tubulin beta-2A chain OS=Mus musculus GN=Tubb2a PE=1 SV=1
P99024|TBB5_MOUSE	60.27	7	2	49671	Tubulin beta-5 chain OS=Mus musculus GN=Tubb5 PE=1 SV=1
Q8VBV7|CSN8_MOUSE	57.07	23	3	23256	COP9 signalosome complex subunit 8 OS=Mus musculus GN=Cops8 PE=1 SV=1
P84244|H33_MOUSE	53.98	10	2	15328	Histone H3.3 OS=Mus musculus GN=H3f3a PE=1 SV=2
P84228|H32_MOUSE	53.98	10	2	15388	Histone H3.2 OS=Mus musculus GN=Hist1h3b PE=1 SV=2
P02301|H3C_MOUSE	53.98	10	2	15315	Histone H3.3C OS=Mus musculus GN=H3f3c PE=3 SV=3
P68433|H31_MOUSE	53.98	10	2	15404	Histone H3.1 OS=Mus musculus GN=Hist1h3a PE=1 SV=2
P09528|FRIH_MOUSE	52.44	12	2	21067	Ferritin heavy chain OS=Mus musculus GN=Fth1 PE=1 SV=2
O09111|NDUBB_MOUSE	48.32	18	2	17444	NADH dehydrogenase [ubiquinone] 1 beta subcomplex subunit 11 mitochondrial OS=Mus musculus GN=Ndufb11 PE=1 SV=2
P62869|ELOB_MOUSE	47.86	14	2	13170	Elongin-B OS=Mus musculus GN=Elob PE=1 SV=1
Q91Z61|DIRA1_MOUSE	46.77	12	2	22265	GTP-binding protein Di-Ras1 OS=Mus musculus GN=Diras1 PE=1 SV=1
P62082|RS7_MOUSE	41.57	10	2	22127	40S ribosomal protein S7 OS=Mus musculus GN=Rps7 PE=2 SV=1
